# Segmentation Matters: Recognizing the Cell Segmentation Challenge in Spatial Transcriptomics

**DOI:** 10.1101/2025.08.25.672145

**Authors:** Huasheng Yu, Anna Yao Carroll, Kevin Shen, Nathan Wu, Hanying Yan, Jingwei Xiong, Miguel Francisco Mercado, Eric A. Kaiser, Mayank Gautam, Mingyao Li, Wenqin Luo, Penn High Precision Pain Center

**Affiliations:** Department of Neuroscience, Perelman School of Medicine, University of Pennsylvania, Philadelphia, PA 19104, USA; Departments of Biostatistics, Epidemiology, and Informatics, Perelman School of Medicine, University of Pennsylvania, Philadelphia, PA 19104, USA; Graduate Group in Biostatistics, University of California Davis, Davis, CA 95616, USA; Department of Neurology, University of Pennsylvania, Philadelphia, PA 19104, USA

## Abstract

Probe-based *in situ* hybridization spatial transcriptomics has emerged as a state-of-the-art for neuroscience research. Accurate segmentation of neurons and non-neuronal cells, a critical step for downstream analysis, remains a big challenge. Using human sensory ganglia neurons as an example, we systematically explore this problem. We evaluated multiple automatic segmentation approaches using quantitative performance metrics and downstream results. We show that careful parameter tuning is essential for achieving accurate segmentation; however, even with optimized parameters, different models still yield distinct classes of errors. To mitigate these errors, we propose a manual quality check, which can validate and refine automated segmentation results. As a future direction, integrating multi-modal imaging data with tailored neural networks may further improve segmentation accuracy. In summary, our results argue that each automated segmentation method has distinct strengths, weaknesses, and characteristic error patterns; and that a manual review is necessary.

## Supplemental table 1 for "Segmentation Matters: Recognizing the Cell Segmentation Challenge in Spatial Transcriptomics"

### Sheet: Cellpose, YOLO, Baysor, Combo
Image Type	Default Model	Batch	Channels	Min Masks	Tissue	Total Manual Masks	Valid Manual Masks	Total Predicted Masks	Valid Predicted Masks	cell_prec50	cell_prec50-95	cell_rec50	cell_rec50-95	cell_f1_50	cell_f1_50-95	Total IoU	pix_prec	pix_rec	pix_f1	List of Relations
Transcript	cyto2	2	Red/None		DRG1	436	436	458	458	0.888646	0.58559	0.933486	0.615138	0.910515	0.6	0.752705	0.803207	0.922907	0.858906	{'True Positives': 407, 'False Positives': 41, 'False Negatives': 16, 'Partial Errors': 14, 'Inner Errors': 1, 'Excess Errors': 1, 'Crossing Errors': 0}
					DRG2	375	375	351	351	0.917379	0.58604	0.858667	0.548533	0.887052	0.566667	0.800163	0.904831	0.873693	0.888989	{'True Positives': 322, 'False Positives': 9, 'False Negatives': 23, 'Partial Errors': 38, 'Inner Errors': 1, 'Excess Errors': 0, 'Crossing Errors': 0}
					DRG3	298	298	265	265	0.864151	0.530943	0.768456	0.472148	0.813499	0.499822	0.711703	0.893684	0.777534	0.831573	{'True Positives': 229, 'False Positives': 8, 'False Negatives': 32, 'Partial Errors': 38, 'Inner Errors': 4, 'Excess Errors': 1, 'Crossing Errors': 0}
					DRG4	306	306	308	308	0.883117	0.562987	0.888889	0.566667	0.885993	0.564821	0.775229	0.917681	0.833167	0.873385	{'True Positives': 272, 'False Positives': 6, 'False Negatives': 12, 'Partial Errors': 34, 'Inner Errors': 3, 'Excess Errors': 0, 'Crossing Errors': 0}
					TG1	2304	2286	2635	2635	0.797723	0.47871	0.91951	0.551794	0.854298	0.51266	0.744099	0.804714	0.908076	0.853276	{'True Positives': 2102, 'False Positives': 251, 'False Negatives': 26, 'Partial Errors': 313, 'Inner Errors': 3, 'Excess Errors': 11, 'Crossing Errors': 0}
Image Type	Default Model	Batch	Channels	Min Masks	Tissue	Total Manual Masks	Valid Manual Masks	Total Predicted Masks	Valid Predicted Masks	cell_prec50	cell_prec50-95	cell_rec50	cell_rec50-95	cell_f1_50	cell_f1_50-95	Total IoU	pix_prec	pix_rec	pix_f1	List of Relations
HE	CPx	2	Red/None		DRG1	436	436	368	368	0.910326	0.511141	0.768349	0.431422	0.833333	0.46791	0.668235	0.809188	0.793227	0.801128	{'True Positives': 335, 'False Positives': 23, 'False Negatives': 89, 'Partial Errors': 12, 'Inner Errors': 0, 'Excess Errors': 1, 'Crossing Errors': 0}
					DRG2	375	375	242	242	0.88843	0.52686	0.573333	0.34	0.696921	0.41329	0.605765	0.882427	0.65895	0.754488	{'True Positives': 215, 'False Positives': 11, 'False Negatives': 137, 'Partial Errors': 22, 'Inner Errors': 1, 'Excess Errors': 1, 'Crossing Errors': 0}
					DRG3	298	298	212	212	0.834906	0.44434	0.59396	0.316107	0.694118	0.369412	0.557865	0.806372	0.644153	0.716192	{'True Positives': 177, 'False Positives': 20, 'False Negatives': 97, 'Partial Errors': 24, 'Inner Errors': 1, 'Excess Errors': 0, 'Crossing Errors': 0}
					DRG4	306	306	229	229	0.790393	0.418341	0.591503	0.313072	0.676636	0.358131	0.5007	0.768745	0.58949	0.667289	{'True Positives': 181, 'False Positives': 32, 'False Negatives': 101, 'Partial Errors': 20, 'Inner Errors': 4, 'Excess Errors': 1, 'Crossing Errors': 0}
					TG1	2304	2286	1766	1764	0.763039	0.372789	0.588801	0.287664	0.664691	0.324741	0.53728	0.834576	0.601318	0.699001	{'True Positives': 1346, 'False Positives': 129, 'False Negatives': 688, 'Partial Errors': 294, 'Inner Errors': 19, 'Excess Errors': 0, 'Crossing Errors': 0}
Image Type	Default Model	Batch	Channels	Min Masks	Tissue	Total Manual Masks	Valid Manual Masks	Total Predicted Masks	Valid Predicted Masks	cell_prec50	cell_prec50-95	cell_rec50	cell_rec50-95	cell_f1_50	cell_f1_50-95	Total IoU	pix_prec	pix_rec	pix_f1	List of Relations
Merged	cyto3	2	Red/Blue		DRG1	436	436	126	126	0.380952	0.134127	0.110092	0.0387615	0.170819	0.0601423	0.0964345	0.566274	0.104125	0.175906	{'True Positives': 48, 'False Positives': 60, 'False Negatives': 370, 'Partial Errors': 2, 'Inner Errors': 15, 'Excess Errors': 1, 'Crossing Errors': 0}
					DRG2	375	375	68	68	0.676471	0.288235	0.122667	0.0522667	0.207675	0.0884876	0.159503	0.863176	0.163641	0.275124	{'True Positives': 46, 'False Positives': 9, 'False Negatives': 316, 'Partial Errors': 3, 'Inner Errors': 9, 'Excess Errors': 1, 'Crossing Errors': 0}
					DRG3	298	298	100	100	0.58	0.226	0.194631	0.0758389	0.291457	0.113568	0.185153	0.659109	0.204762	0.312455	{'True Positives': 58, 'False Positives': 34, 'False Negatives': 232, 'Partial Errors': 6, 'Inner Errors': 2, 'Excess Errors': 0, 'Crossing Errors': 0}
					DRG4	306	306	109	109	0.587156	0.250459	0.20915	0.0892157	0.308434	0.131566	0.171593	0.66376	0.187929	0.292923	{'True Positives': 64, 'False Positives': 37, 'False Negatives': 233, 'Partial Errors': 3, 'Inner Errors': 2, 'Excess Errors': 0, 'Crossing Errors': 0}
					TG1	2304	2286	281	281	0.480427	0.179359	0.0590551	0.0220472	0.105181	0.0392676	0.0584998	0.559892	0.0613195	0.110533	{'True Positives': 135, 'False Positives': 91, 'False Negatives': 2094, 'Partial Errors': 39, 'Inner Errors': 18, 'Excess Errors': 0, 'Crossing Errors': 0}
Image Type	Model	Batch			Tissue	Total Manual Masks	Valid Manual Masks	Total Predicted Masks	Valid Predicted Masks	cell_prec50	cell_prec50-95	cell_rec50	cell_rec50-95	cell_f1_50	cell_f1_50-95	Total IoU	pix_prec	pix_rec	pix_f1	List of Relations
Transcript	Yolo	2	N/A	N/A	DRG1	436	436	442	442	0.80543	0.338235	0.816514	0.34289	0.810934	0.340547	0.634793	0.676924	0.910709	0.776604	{'True Positives': 356, 'False Positives': 18, 'False Negatives': 28, 'Partial Errors': 110, 'Inner Errors': 0, 'Excess Errors': 10, 'Crossing Errors': 0}
					DRG2	375	375	341	341	0.665689	0.222874	0.605333	0.202667	0.634078	0.212291	0.601306	0.661094	0.869261	0.75102	{'True Positives': 227, 'False Positives': 4, 'False Negatives': 59, 'Partial Errors': 228, 'Inner Errors': 0, 'Excess Errors': 11, 'Crossing Errors': 0}
					DRG3	298	298	315	315	0.815873	0.388889	0.862416	0.411074	0.838499	0.399674	0.683616	0.767568	0.862074	0.812081	{'True Positives': 257, 'False Positives': 16, 'False Negatives': 21, 'Partial Errors': 83, 'Inner Errors': 1, 'Excess Errors': 3, 'Crossing Errors': 0}
					DRG4	306	306	336	336	0.815476	0.347619	0.895425	0.381699	0.853583	0.363863	0.693794	0.766924	0.879168	0.819219	{'True Positives': 274, 'False Positives': 11, 'False Negatives': 10, 'Partial Errors': 80, 'Inner Errors': 0, 'Excess Errors': 2, 'Crossing Errors': 0}
					TG1	2304	2286	2591	2591	0.574682	0.194172	0.651356	0.220079	0.610621	0.206315	0.553007	0.588452	0.901777	0.712175	{'True Positives': 1489, 'False Positives': 177, 'False Negatives': 112, 'Partial Errors': 1361, 'Inner Errors': 0, 'Excess Errors': 124, 'Crossing Errors': 0}
Image Type	Model	Batch			Tissue	Total Manual Masks	Valid Manual Masks	Total Predicted Masks	Valid Predicted Masks	cell_prec50	cell_prec50-95	cell_rec50	cell_rec50-95	cell_f1_50	cell_f1_50-95	Total IoU	pix_prec	pix_rec	pix_f1	List of Relations
Merged	Yolo	2	N/A	N/A	DRG1	436	436	431	431	0.781903	0.32529	0.772936	0.32156	0.777393	0.323414	0.633461	0.672272	0.916475	0.775606	{'True Positives': 337, 'False Positives': 22, 'False Negatives': 35, 'Partial Errors': 119, 'Inner Errors': 0, 'Excess Errors': 17, 'Crossing Errors': 0}
					DRG2	375	375	323	323	0.690402	0.234056	0.594667	0.2016	0.638968	0.216619	0.603042	0.65507	0.883622	0.752372	{'True Positives': 223, 'False Positives': 4, 'False Negatives': 57, 'Partial Errors': 184, 'Inner Errors': 0, 'Excess Errors': 13, 'Crossing Errors': 0}
					DRG3	298	298	301	301	0.847176	0.391362	0.855705	0.395302	0.851419	0.393322	0.69793	0.761305	0.893435	0.822095	{'True Positives': 255, 'False Positives': 7, 'False Negatives': 13, 'Partial Errors': 80, 'Inner Errors': 0, 'Excess Errors': 4, 'Crossing Errors': 0}
					DRG4	306	306	297	297	0.872054	0.389562	0.846405	0.378105	0.859038	0.383748	0.688196	0.758154	0.881771	0.815303	{'True Positives': 259, 'False Positives': 4, 'False Negatives': 22, 'Partial Errors': 61, 'Inner Errors': 0, 'Excess Errors': 5, 'Crossing Errors': 0}
					TG1	2304	2286	2272	2272	0.622359	0.216373	0.618548	0.215048	0.620448	0.215709	0.564856	0.618279	0.867325	0.721927	{'True Positives': 1414, 'False Positives': 115, 'False Negatives': 176, 'Partial Errors': 1232, 'Inner Errors': 0, 'Excess Errors': 79, 'Crossing Errors': 0}
Image Type	Model	Batch			Tissue	Total Manual Masks	Valid Manual Masks	Total Predicted Masks	Valid Predicted Masks	cell_prec50	cell_prec50-95	cell_rec50	cell_rec50-95	cell_f1_50	cell_f1_50-95	Total IoU	pix_prec	pix_rec	pix_f1	List of Relations
HE	Yolo	2	N/A	N/A	DRG1	436	436	395	395	0.827848	0.317975	0.75	0.288073	0.787004	0.302286	0.599871	0.677968	0.838905	0.749899	{'True Positives': 327, 'False Positives': 11, 'False Negatives': 73, 'Partial Errors': 80, 'Inner Errors': 0, 'Excess Errors': 4, 'Crossing Errors': 0}
					DRG2	375	375	347	347	0.853026	0.419308	0.789333	0.388	0.819945	0.403047	0.680682	0.783159	0.838761	0.810007	{'True Positives': 296, 'False Positives': 20, 'False Negatives': 60, 'Partial Errors': 65, 'Inner Errors': 0, 'Excess Errors': 1, 'Crossing Errors': 0}
					DRG3	298	298	280	280	0.817857	0.354286	0.768456	0.332886	0.792388	0.343253	0.603957	0.707279	0.805232	0.753084	{'True Positives': 229, 'False Positives': 28, 'False Negatives': 59, 'Partial Errors': 56, 'Inner Errors': 0, 'Excess Errors': 1, 'Crossing Errors': 0}
					DRG4	306	306	222	222	0.743243	0.309009	0.539216	0.224183	0.625	0.259848	0.49537	0.703705	0.625923	0.662539	{'True Positives': 165, 'False Positives': 17, 'False Negatives': 102, 'Partial Errors': 55, 'Inner Errors': 0, 'Excess Errors': 5, 'Crossing Errors': 0}
					TG1	2304	2286	1741	1741	0.592763	0.187249	0.451444	0.142607	0.51254	0.161907	0.44834	0.620078	0.618143	0.619109	{'True Positives': 1032, 'False Positives': 130, 'False Negatives': 735, 'Partial Errors': 770, 'Inner Errors': 0, 'Excess Errors': 10, 'Crossing Errors': 0}
Image Type	Model	Batch			Tissue	Total Manual Masks	Valid Manual Masks	Total Predicted Masks	Valid Predicted Masks	cell_prec50	cell_prec50-95	cell_rec50	cell_rec50-95	cell_f1_50	cell_f1_50-95	Total IoU	pix_prec	pix_rec	pix_f1	List of Relations
Transcript	Combination	2	N/A	N/A	DRG1	436	436	429	428	0.899533	0.637617	0.883028	0.625917	0.891204	0.631713	0.809631	0.938981	0.854594	0.894802	{'True Positives': 385, 'False Positives': 12, 'False Negatives': 10, 'Partial Errors': 41, 'Inner Errors': 3, 'Excess Errors': 0, 'Crossing Errors': 0}
					DRG2	375	375	341	338	0.890533	0.64142	0.802667	0.578133	0.84432	0.608135	0.80702	0.962988	0.832853	0.893206	{'True Positives': 301, 'False Positives': 2, 'False Negatives': 6, 'Partial Errors': 63, 'Inner Errors': 7, 'Excess Errors': 0, 'Crossing Errors': 0}
					DRG3	298	298	270	268	0.843284	0.608209	0.758389	0.54698	0.798587	0.575972	0.789258	0.956864	0.818376	0.882218	{'True Positives': 226, 'False Positives': 10, 'False Negatives': 13, 'Partial Errors': 56, 'Inner Errors': 5, 'Excess Errors': 0, 'Crossing Errors': 0}
					DRG4	306	306	318	314	0.700637	0.4	0.718954	0.410458	0.709677	0.405161	0.677017	0.928385	0.714323	0.807406	{'True Positives': 220, 'False Positives': 21, 'False Negatives': 18, 'Partial Errors': 67, 'Inner Errors': 20, 'Excess Errors': 0, 'Crossing Errors': 0}
					TG1	2304	2286	2685	2637	0.696625	0.380432	0.803587	0.438845	0.746293	0.407556	0.701082	0.814728	0.834055	0.824278	{'True Positives': 1837, 'False Positives': 438, 'False Negatives': 32, 'Partial Errors': 465, 'Inner Errors': 47, 'Excess Errors': 6, 'Crossing Errors': 0}
Image Type	Model	Parameter				Total Manual Masks	Valid Manual Masks	Total Predicted Masks	Valid Predicted Masks	cell_prec50	cell_prec50-95	cell_rec50	cell_rec50-95	cell_f1_50	cell_f1_50-95	Total IoU	pix_prec	pix_rec	pix_f1	List of Relations
Transcript	Baysor	drg1_1gene_1			DRG1	436	436	740	739	0.00135318	0.000135318	0.00229358	0.000229358	0.00170213	0.000170213	0.205369	0.206994	0.963183	0.340757	{'True Positives': 1, 'False Positives': 322, 'False Negatives': 20, 'Partial Errors': 218, 'Inner Errors': 1, 'Excess Errors': 262, 'Crossing Errors': 0}
		drg1_1gene_2			DRG1	436	436	784	784	0.00255102	0.000510204	0.00458716	0.000917431	0.00327869	0.000655738	0.216505	0.218202	0.965332	0.355946	{'True Positives': 2, 'False Positives': 346, 'False Negatives': 15, 'Partial Errors': 226, 'Inner Errors': 0, 'Excess Errors': 263, 'Crossing Errors': 0}
		drg1_1gene_3			DRG1	436	436	769	769	0.00780234	0.00104031	0.0137615	0.00183486	0.00995851	0.0013278	0.230832	0.232413	0.971375	0.375083	{'True Positives': 6, 'False Positives': 317, 'False Negatives': 13, 'Partial Errors': 245, 'Inner Errors': 0, 'Excess Errors': 254, 'Crossing Errors': 0}
		drg1_1gene_4			DRG1	436	436	550	550	0.00727273	0.00145455	0.00917431	0.00183486	0.00811359	0.00162272	0.277647	0.279581	0.975694	0.434622	{'True Positives': 4, 'False Positives': 92, 'False Negatives': 12, 'Partial Errors': 233, 'Inner Errors': 0, 'Excess Errors': 258, 'Crossing Errors': 0}
		drg1_1gene_5			DRG1	436	436	571	571	0.0665499	0.0124343	0.087156	0.0162844	0.0754717	0.0141013	0.350005	0.353182	0.97494	0.518524	{'True Positives': 38, 'False Positives': 98, 'False Negatives': 2, 'Partial Errors': 238, 'Inner Errors': 1, 'Excess Errors': 229, 'Crossing Errors': 0}
		drg1_1gene_6			DRG1	436	436	649	649	0.109399	0.0215716	0.162844	0.0321101	0.130876	0.0258065	0.361683	0.365026	0.975301	0.531229	{'True Positives': 71, 'False Positives': 168, 'False Negatives': 0, 'Partial Errors': 236, 'Inner Errors': 2, 'Excess Errors': 205, 'Crossing Errors': 0}
		drg1_1gene_7			DRG1	436	436	3728	3651	0.00493016	0.00109559	0.0412844	0.00917431	0.00880842	0.00195743	0.213838	0.215331	0.9686	0.352334	{'True Positives': 18, 'False Positives': 3166, 'False Negatives': 2, 'Partial Errors': 246, 'Inner Errors': 3, 'Excess Errors': 249, 'Crossing Errors': 0}
Image Type	Model	Parameter			Tissue	Total Manual Masks	Valid Manual Masks	Total Predicted Masks	Valid Predicted Masks	cell_prec50	cell_prec50-95	cell_rec50	cell_rec50-95	cell_f1_50	cell_f1_50-95	Total IoU	pix_prec	pix_rec	pix_f1	List of Relations
Transcript	Baysor	drg1_1scale_1			DRG1	436	436	192	192	0.0364583	0.0104167	0.016055	0.00458716	0.022293	0.00636943	0.217603	0.217898	0.993812	0.357429	{'True Positives': 7, 'False Positives': 39, 'False Negatives': 2, 'Partial Errors': 109, 'Inner Errors': 9, 'Excess Errors': 379, 'Crossing Errors': 0}
		drg1_1scale_2			DRG1	436	436	185	185	0.0324324	0.00972973	0.0137615	0.00412844	0.0193237	0.0057971	0.217276	0.219025	0.96456	0.356988	{'True Positives': 6, 'False Positives': 36, 'False Negatives': 13, 'Partial Errors': 110, 'Inner Errors': 4, 'Excess Errors': 366, 'Crossing Errors': 0}
		drg1_1scale_3			DRG1	436	436	195	194	0.0309278	0.00927835	0.0137615	0.00412844	0.0190476	0.00571429	0.232295	0.233464	0.978897	0.377012	{'True Positives': 6, 'False Positives': 38, 'False Negatives': 12, 'Partial Errors': 110, 'Inner Errors': 2, 'Excess Errors': 360, 'Crossing Errors': 0}
		drg1_1scale_4			DRG1	436	436	216	216	0.037037	0.00925926	0.0183486	0.00458716	0.0245399	0.00613497	0.246326	0.248157	0.970908	0.395283	{'True Positives': 8, 'False Positives': 35, 'False Negatives': 12, 'Partial Errors': 116, 'Inner Errors': 2, 'Excess Errors': 346, 'Crossing Errors': 0}
		drg1_1scale_5			DRG1	436	436	371	370	0.0432432	0.0110811	0.0366972	0.00940367	0.0397022	0.0101737	0.30226	0.30345	0.987188	0.464208	{'True Positives': 16, 'False Positives': 48, 'False Negatives': 3, 'Partial Errors': 162, 'Inner Errors': 1, 'Excess Errors': 298, 'Crossing Errors': 0}
		drg1_1scale_6			DRG1	436	436	968	967	0.0579111	0.0123061	0.12844	0.0272936	0.0798289	0.0169636	0.373978	0.384197	0.933602	0.544373	{'True Positives': 56, 'False Positives': 204, 'False Negatives': 1, 'Partial Errors': 641, 'Inner Errors': 0, 'Excess Errors': 91, 'Crossing Errors': 0}
		drg1_1scale_7			DRG1	436	436	3416	3415	0.00761347	0.00190337	0.059633	0.0149083	0.013503	0.00337575	0.407967	0.458796	0.786437	0.579512	{'True Positives': 26, 'False Positives': 1082, 'False Negatives': 1, 'Partial Errors': 2177, 'Inner Errors': 141, 'Excess Errors': 4, 'Crossing Errors': 0}
Image Type	Model	Parameter			Tissue	Total Manual Masks	Valid Manual Masks	Total Predicted Masks	Valid Predicted Masks	cell_prec50	cell_prec50-95	cell_rec50	cell_rec50-95	cell_f1_50	cell_f1_50-95	Total IoU	pix_prec	pix_rec	pix_f1	List of Relations
Transcript	Baysor	drg2_1gene_1			DRG2	375	375	457	457	0.0218818	0.0059081	0.0266667	0.0072	0.0240385	0.00649038	0.266298	0.27067	0.942803	0.420592	{'True Positives': 10, 'False Positives': 157, 'False Negatives': 30, 'Partial Errors': 258, 'Inner Errors': 0, 'Excess Errors': 156, 'Crossing Errors': 0}
		drg2_1gene_2			DRG2	375	375	438	437	0.0389016	0.00732265	0.0453333	0.00853333	0.0418719	0.00788177	0.289352	0.296564	0.922466	0.448833	{'True Positives': 17, 'False Positives': 133, 'False Negatives': 39, 'Partial Errors': 254, 'Inner Errors': 1, 'Excess Errors': 145, 'Crossing Errors': 0}
		drg2_1gene_3			DRG2	375	375	435	435	0.0390805	0.0105747	0.0453333	0.0122667	0.0419753	0.011358	0.301701	0.308035	0.936185	0.463548	{'True Positives': 17, 'False Positives': 107, 'False Negatives': 32, 'Partial Errors': 279, 'Inner Errors': 0, 'Excess Errors': 136, 'Crossing Errors': 0}
		drg2_1gene_4			DRG2	375	375	409	409	0.0611247	0.0144254	0.0666667	0.0157333	0.0637755	0.015051	0.33434	0.339266	0.958379	0.501131	{'True Positives': 25, 'False Positives': 53, 'False Negatives': 20, 'Partial Errors': 272, 'Inner Errors': 0, 'Excess Errors': 145, 'Crossing Errors': 0}
		drg2_1gene_5			DRG2	375	375	423	422	0.151659	0.0345972	0.170667	0.0389333	0.160602	0.0366374	0.421845	0.431579	0.949251	0.593377	{'True Positives': 64, 'False Positives': 41, 'False Negatives': 7, 'Partial Errors': 287, 'Inner Errors': 0, 'Excess Errors': 105, 'Crossing Errors': 0}
		drg2_1gene_6			DRG2	375	375	509	509	0.13556	0.0294695	0.184	0.04	0.156109	0.0339367	0.396389	0.404095	0.954094	0.567734	{'True Positives': 69, 'False Positives': 114, 'False Negatives': 4, 'Partial Errors': 302, 'Inner Errors': 0, 'Excess Errors': 95, 'Crossing Errors': 0}
		drg2_1gene_7			DRG2	375	375	2138	2106	0.0151947	0.00384615	0.0853333	0.0216	0.025796	0.00652963	0.263437	0.266667	0.956044	0.417016	{'True Positives': 32, 'False Positives': 1703, 'False Negatives': 2, 'Partial Errors': 308, 'Inner Errors': 1, 'Excess Errors': 133, 'Crossing Errors': 0}
Image Type	Model	Parameter			Tissue	Total Manual Masks	Valid Manual Masks	Total Predicted Masks	Valid Predicted Masks	cell_prec50	cell_prec50-95	cell_rec50	cell_rec50-95	cell_f1_50	cell_f1_50-95	Total IoU	pix_prec	pix_rec	pix_f1	List of Relations
Transcript	Baysor	drg2_1scale_1			DRG2	375	375	138	137	0.116788	0.0248175	0.0426667	0.00906667	0.0625	0.0132812	0.25354	0.254609	0.983705	0.404518	{'True Positives': 16, 'False Positives': 16, 'False Negatives': 8, 'Partial Errors': 130, 'Inner Errors': 1, 'Excess Errors': 278, 'Crossing Errors': 0}
		drg2_1scale_2			DRG2	375	375	134	134	0.11194	0.0246269	0.04	0.0088	0.0589391	0.0129666	0.262563	0.263588	0.985401	0.415921	{'True Positives': 15, 'False Positives': 15, 'False Negatives': 8, 'Partial Errors': 126, 'Inner Errors': 2, 'Excess Errors': 275, 'Crossing Errors': 0}
		drg2_1scale_3			DRG2	375	375	142	141	0.106383	0.0241135	0.04	0.00906667	0.0581395	0.0131783	0.271571	0.272906	0.982304	0.427142	{'True Positives': 15, 'False Positives': 14, 'False Negatives': 10, 'Partial Errors': 122, 'Inner Errors': 3, 'Excess Errors': 268, 'Crossing Errors': 0}
		drg2_1scale_4			DRG2	375	375	154	154	0.103896	0.0233766	0.0426667	0.0096	0.0604915	0.0136106	0.29417	0.295335	0.986764	0.454608	{'True Positives': 16, 'False Positives': 14, 'False Negatives': 8, 'Partial Errors': 131, 'Inner Errors': 0, 'Excess Errors': 261, 'Crossing Errors': 0}
		drg2_1scale_5			DRG2	375	375	250	250	0.128	0.026	0.0853333	0.0173333	0.1024	0.0208	0.359315	0.362982	0.972656	0.528671	{'True Positives': 32, 'False Positives': 15, 'False Negatives': 9, 'Partial Errors': 179, 'Inner Errors': 1, 'Excess Errors': 195, 'Crossing Errors': 0}
		drg2_1scale_6			DRG2	375	375	709	708	0.118644	0.0252825	0.224	0.0477333	0.155125	0.0330563	0.447157	0.467745	0.910387	0.61798	{'True Positives': 84, 'False Positives': 101, 'False Negatives': 6, 'Partial Errors': 541, 'Inner Errors': 5, 'Excess Errors': 39, 'Crossing Errors': 0}
		drg2_1scale_7			DRG2	375	375	2242	2241	0.0178492	0.00392682	0.106667	0.0234667	0.030581	0.00672783	0.479024	0.558254	0.771438	0.647757	{'True Positives': 40, 'False Positives': 530, 'False Negatives': 8, 'Partial Errors': 1588, 'Inner Errors': 122, 'Excess Errors': 3, 'Crossing Errors': 0}
Image Type	Model	Parameter			Tissue	Total Manual Masks	Valid Manual Masks	Total Predicted Masks	Valid Predicted Masks	cell_prec50	cell_prec50-95	cell_rec50	cell_rec50-95	cell_f1_50	cell_f1_50-95	Total IoU	pix_prec	pix_rec	pix_f1	List of Relations
Transcript	Baysor	drg3_1gene_1			DRG3	298	298	448	448	0.00669643	0.000892857	0.0100671	0.00134228	0.0080429	0.00107239	0.191967	0.194491	0.936676	0.322101	{'True Positives': 3, 'False Positives': 173, 'False Negatives': 10, 'Partial Errors': 262, 'Inner Errors': 1, 'Excess Errors': 126, 'Crossing Errors': 0}
		drg3_1gene_2			DRG3	298	298	510	508	0.0137795	0.0023622	0.0234899	0.00402685	0.0173697	0.00297767	0.195333	0.197965	0.936258	0.326826	{'True Positives': 7, 'False Positives': 212, 'False Negatives': 12, 'Partial Errors': 284, 'Inner Errors': 0, 'Excess Errors': 104, 'Crossing Errors': 0}
		drg3_1gene_3			DRG3	298	298	564	564	0.0265957	0.0035461	0.0503356	0.00671141	0.0348028	0.00464037	0.202365	0.20574	0.92501	0.336612	{'True Positives': 15, 'False Positives': 246, 'False Negatives': 9, 'Partial Errors': 282, 'Inner Errors': 1, 'Excess Errors': 110, 'Crossing Errors': 0}
		drg3_1gene_4			DRG3	298	298	597	597	0.0167504	0.00335008	0.033557	0.00671141	0.0223464	0.00446927	0.213905	0.217909	0.920898	0.352425	{'True Positives': 10, 'False Positives': 250, 'False Negatives': 7, 'Partial Errors': 315, 'Inner Errors': 0, 'Excess Errors': 96, 'Crossing Errors': 0}
		drg3_1gene_5			DRG3	298	298	648	648	0.0262346	0.00493827	0.057047	0.0107383	0.0359408	0.00676533	0.21339	0.217276	0.922678	0.351726	{'True Positives': 17, 'False Positives': 292, 'False Negatives': 2, 'Partial Errors': 308, 'Inner Errors': 2, 'Excess Errors': 97, 'Crossing Errors': 0}
		drg3_1gene_6			DRG3	298	298	727	727	0.0316369	0.00563961	0.0771812	0.0137584	0.044878	0.008	0.208926	0.212442	0.926598	0.345638	{'True Positives': 23, 'False Positives': 368, 'False Negatives': 0, 'Partial Errors': 311, 'Inner Errors': 0, 'Excess Errors': 99, 'Crossing Errors': 0}
		drg3_1gene_7			DRG3	298	298	1834	1811	0.0138045	0.00281612	0.0838926	0.0171141	0.0237079	0.00483642	0.194582	0.19854	0.907051	0.325774	{'True Positives': 25, 'False Positives': 1440, 'False Negatives': 1, 'Partial Errors': 323, 'Inner Errors': 1, 'Excess Errors': 95, 'Crossing Errors': 0}
Image Type	Model	Parameter			Tissue	Total Manual Masks	Valid Manual Masks	Total Predicted Masks	Valid Predicted Masks	cell_prec50	cell_prec50-95	cell_rec50	cell_rec50-95	cell_f1_50	cell_f1_50-95	Total IoU	pix_prec	pix_rec	pix_f1	List of Relations
Transcript	Baysor	drg3_1scale_1			DRG3	298	298	63	63	0.047619	0.0111111	0.0100671	0.00234899	0.0166205	0.00387812	0.134882	0.135424	0.971183	0.237703	{'True Positives': 3, 'False Positives': 12, 'False Negatives': 11, 'Partial Errors': 61, 'Inner Errors': 1, 'Excess Errors': 258, 'Crossing Errors': 0}
		drg3_1scale_2			DRG3	298	298	70	70	0.0285714	0.00714286	0.00671141	0.00167785	0.0108696	0.00271739	0.138806	0.138851	0.99766	0.243774	{'True Positives': 2, 'False Positives': 12, 'False Negatives': 2, 'Partial Errors': 65, 'Inner Errors': 1, 'Excess Errors': 267, 'Crossing Errors': 0}
		drg3_1scale_3			DRG3	298	298	77	77	0.012987	0.0025974	0.0033557	0.000671141	0.00533333	0.00106667	0.141105	0.141142	0.998129	0.247313	{'True Positives': 1, 'False Positives': 12, 'False Negatives': 1, 'Partial Errors': 73, 'Inner Errors': 1, 'Excess Errors': 266, 'Crossing Errors': 0}
		drg3_1scale_4			DRG3	298	298	105	105	0.00952381	0.00190476	0.0033557	0.000671141	0.00496278	0.000992556	0.153446	0.153716	0.988672	0.266065	{'True Positives': 1, 'False Positives': 12, 'False Negatives': 3, 'Partial Errors': 77, 'Inner Errors': 1, 'Excess Errors': 245, 'Crossing Errors': 0}
		drg3_1scale_5			DRG3	298	298	232	232	0.00862069	0.0012931	0.00671141	0.00100671	0.00754717	0.00113208	0.178121	0.17924	0.966132	0.302382	{'True Positives': 2, 'False Positives': 38, 'False Negatives': 2, 'Partial Errors': 135, 'Inner Errors': 2, 'Excess Errors': 206, 'Crossing Errors': 0}
		drg3_1scale_6			DRG3	298	298	1260	1260	0.0436508	0.00920635	0.184564	0.0389262	0.0706033	0.0148909	0.234393	0.243296	0.864953	0.37977	{'True Positives': 55, 'False Positives': 704, 'False Negatives': 2, 'Partial Errors': 515, 'Inner Errors': 0, 'Excess Errors': 34, 'Crossing Errors': 0}
		drg3_1scale_7			DRG3	298	298	3152	3149	0.0120673	0.00317561	0.127517	0.033557	0.0220482	0.00580215	0.268422	0.299605	0.720593	0.423238	{'True Positives': 38, 'False Positives': 1812, 'False Negatives': 2, 'Partial Errors': 1262, 'Inner Errors': 76, 'Excess Errors': 0, 'Crossing Errors': 0}
Image Type	Model	Parameter			Tissue	Total Manual Masks	Valid Manual Masks	Total Predicted Masks	Valid Predicted Masks	cell_prec50	cell_prec50-95	cell_rec50	cell_rec50-95	cell_f1_50	cell_f1_50-95	Total IoU	pix_prec	pix_rec	pix_f1	List of Relations
Transcript	Baysor	drg4_1gene_1			DRG4	306	306	454	453	0.0309051	0.00662252	0.0457516	0.00980392	0.0368906	0.00790514	0.23287	0.236944	0.93125	0.377769	{'True Positives': 14, 'False Positives': 144, 'False Negatives': 10, 'Partial Errors': 254, 'Inner Errors': 1, 'Excess Errors': 125, 'Crossing Errors': 0}
		drg4_1gene_2			DRG4	306	306	470	469	0.0191898	0.00405117	0.0294118	0.00620915	0.0232258	0.00490323	0.234336	0.237952	0.939092	0.379695	{'True Positives': 9, 'False Positives': 154, 'False Negatives': 7, 'Partial Errors': 273, 'Inner Errors': 1, 'Excess Errors': 124, 'Crossing Errors': 0}
		drg4_1gene_3			DRG4	306	306	502	502	0.0258964	0.00577689	0.0424837	0.00947712	0.0321782	0.00717822	0.238703	0.241764	0.949639	0.385408	{'True Positives': 13, 'False Positives': 186, 'False Negatives': 4, 'Partial Errors': 272, 'Inner Errors': 0, 'Excess Errors': 122, 'Crossing Errors': 0}
		drg4_1gene_4			DRG4	306	306	522	519	0.0308285	0.00520231	0.0522876	0.00882353	0.0387879	0.00654545	0.242648	0.246617	0.93781	0.390534	{'True Positives': 16, 'False Positives': 196, 'False Negatives': 5, 'Partial Errors': 258, 'Inner Errors': 1, 'Excess Errors': 123, 'Crossing Errors': 0}
		drg4_1gene_5			DRG4	306	306	555	554	0.0306859	0.00577617	0.0555556	0.0104575	0.0395349	0.00744186	0.244863	0.248358	0.945655	0.393397	{'True Positives': 17, 'False Positives': 225, 'False Negatives': 5, 'Partial Errors': 267, 'Inner Errors': 0, 'Excess Errors': 122, 'Crossing Errors': 0}
		drg4_1gene_6			DRG4	306	306	562	561	0.0338681	0.00623886	0.0620915	0.0114379	0.0438293	0.00807382	0.24849	0.252155	0.944752	0.398065	{'True Positives': 19, 'False Positives': 218, 'False Negatives': 3, 'Partial Errors': 280, 'Inner Errors': 0, 'Excess Errors': 119, 'Crossing Errors': 0}
		drg4_1gene_7			DRG4	306	306	545	543	0.0441989	0.00791897	0.0784314	0.0140523	0.0565371	0.0101296	0.256334	0.260528	0.940912	0.408067	{'True Positives': 24, 'False Positives': 191, 'False Negatives': 2, 'Partial Errors': 280, 'Inner Errors': 0, 'Excess Errors': 112, 'Crossing Errors': 0}
		drg4_1_gene_8			DRG4	306	306	541	540	0.0388889	0.00777778	0.0686275	0.0137255	0.0496454	0.00992908	0.255632	0.259835	0.940483	0.407177	{'True Positives': 21, 'False Positives': 184, 'False Negatives': 1, 'Partial Errors': 274, 'Inner Errors': 2, 'Excess Errors': 120, 'Crossing Errors': 0}
		drg4_1_gene_9			DRG4	306	306	518	516	0.0387597	0.00872093	0.0653595	0.0147059	0.0486618	0.0109489	0.262341	0.266667	0.941759	0.415642	{'True Positives': 20, 'False Positives': 163, 'False Negatives': 1, 'Partial Errors': 265, 'Inner Errors': 1, 'Excess Errors': 128, 'Crossing Errors': 0}
		drg4_1_gene_10			DRG4	306	306	574	574	0.0365854	0.00818815	0.0686275	0.0153595	0.0477273	0.0106818	0.257565	0.261348	0.946798	0.409625	{'True Positives': 21, 'False Positives': 212, 'False Negatives': 1, 'Partial Errors': 274, 'Inner Errors': 0, 'Excess Errors': 124, 'Crossing Errors': 0}
		drg4_1_gene_11			DRG4	306	306	614	613	0.0358891	0.00799347	0.0718954	0.0160131	0.0478781	0.0106638	0.255897	0.25963	0.946798	0.407512	{'True Positives': 22, 'False Positives': 255, 'False Negatives': 2, 'Partial Errors': 276, 'Inner Errors': 0, 'Excess Errors': 118, 'Crossing Errors': 0}
		drg4_1_gene_12			DRG4	306	306	658	657	0.0334855	0.00715373	0.0718954	0.0153595	0.0456906	0.00976116	0.251474	0.255148	0.945838	0.401884	{'True Positives': 22, 'False Positives': 294, 'False Negatives': 1, 'Partial Errors': 277, 'Inner Errors': 0, 'Excess Errors': 120, 'Crossing Errors': 0}
		drg4_1_gene_13			DRG4	306	306	751	751	0.0346205	0.00732357	0.0849673	0.0179739	0.0491958	0.0104068	0.246324	0.249951	0.944368	0.395281	{'True Positives': 26, 'False Positives': 386, 'False Negatives': 0, 'Partial Errors': 277, 'Inner Errors': 0, 'Excess Errors': 115, 'Crossing Errors': 0}
		drg4_1_gene_14			DRG4	306	306	1794	1768	0.0135747	0.00282805	0.0784314	0.0163399	0.0231437	0.0048216	0.234431	0.238455	0.932838	0.37982	{'True Positives': 24, 'False Positives': 1391, 'False Negatives': 5, 'Partial Errors': 291, 'Inner Errors': 3, 'Excess Errors': 114, 'Crossing Errors': 0}
Image Type	Model	Parameter			Tissue	Total Manual Masks	Valid Manual Masks	Total Predicted Masks	Valid Predicted Masks	cell_prec50	cell_prec50-95	cell_rec50	cell_rec50-95	cell_f1_50	cell_f1_50-95	Total IoU	pix_prec	pix_rec	pix_f1	List of Relations
Transcript	Baysor	drg4_1scale_1			DRG4	306	306	65	63	0.031746	0.0111111	0.00653595	0.00228758	0.0108401	0.00379404	0.171012	0.171138	0.995704	0.292075	{'True Positives': 2, 'False Positives': 18, 'False Negatives': 4, 'Partial Errors': 70, 'Inner Errors': 0, 'Excess Errors': 276, 'Crossing Errors': 0}
		drg4_1scale_2			DRG4	306	306	68	67	0.0298507	0.0104478	0.00653595	0.00228758	0.0107239	0.00375335	0.170979	0.171115	0.995376	0.292027	{'True Positives': 2, 'False Positives': 19, 'False Negatives': 4, 'Partial Errors': 73, 'Inner Errors': 0, 'Excess Errors': 270, 'Crossing Errors': 0}
		drg4_1scale_3			DRG4	306	306	77	76	0.0394737	0.0157895	0.00980392	0.00392157	0.0157068	0.00628272	0.172741	0.172784	0.99858	0.294594	{'True Positives': 3, 'False Positives': 16, 'False Negatives': 0, 'Partial Errors': 74, 'Inner Errors': 0, 'Excess Errors': 279, 'Crossing Errors': 0}
		drg4_1scale_4			DRG4	306	306	108	107	0.0280374	0.0121495	0.00980392	0.00424837	0.0145278	0.0062954	0.184008	0.18406	0.998455	0.310822	{'True Positives': 3, 'False Positives': 16, 'False Negatives': 0, 'Partial Errors': 88, 'Inner Errors': 1, 'Excess Errors': 262, 'Crossing Errors': 0}
		drg4_1scale_5			DRG4	306	306	236	236	0.0211864	0.00720339	0.0163399	0.00555556	0.0184502	0.00627306	0.219721	0.221657	0.961771	0.360281	{'True Positives': 5, 'False Positives': 36, 'False Negatives': 9, 'Partial Errors': 148, 'Inner Errors': 0, 'Excess Errors': 198, 'Crossing Errors': 0}
		drg4_1scale_6			DRG4	306	306	1144	1141	0.0508326	0.00990359	0.189542	0.0369281	0.0801659	0.0156185	0.281575	0.291202	0.894927	0.43942	{'True Positives': 58, 'False Positives': 570, 'False Negatives': 0, 'Partial Errors': 513, 'Inner Errors': 0, 'Excess Errors': 43, 'Crossing Errors': 0}
		drg4_1scale_7			DRG4	306	306	3265	3263	0.00980693	0.00254367	0.104575	0.0271242	0.0179322	0.00465116	0.314418	0.351301	0.749672	0.478414	{'True Positives': 32, 'False Positives': 1683, 'False Negatives': 0, 'Partial Errors': 1400, 'Inner Errors': 135, 'Excess Errors': 0, 'Crossing Errors': 0}
Name	Total Manual Masks	Valid Manual Masks	Total Predicted Masks	Valid Predicted Masks	mAP50-95	cell_prec50	cell_prec50-95	cell_rec50	cell_rec50-95	cell_f1_50	cell_f1_50-95	Total IoU	pix_prec	pix_rec	pix_f1	List of Relations
comboTransDRG1	436	436	429	428	0.703806	0.899533	0.637617	0.883028	0.625917	0.891204	0.631713	0.809631	0.938981	0.854594	0.894802	{'True Positives': 385, 'False Positives': 12, 'False Negatives': 10, 'Partial Errors': 41, 'Inner Errors': 3, 'Excess Errors': 0, 'Crossing Errors': 0}
yolo_he_DRG1	436	436	340	340	0.359173	0.844118	0.350588	0.658257	0.273394	0.739691	0.307216	0.575726	0.680429	0.789095	0.730744	{'True Positives': 287, 'False Positives': 15, 'False Negatives': 113, 'Partial Errors': 49, 'Inner Errors': 0, 'Excess Errors': 3, 'Crossing Errors': 0}
yolo_merged_drg1	436	436	406	406	0.421685	0.830049	0.374138	0.772936	0.348394	0.800475	0.360808	0.649317	0.694508	0.908915	0.787377	{'True Positives': 337, 'False Positives': 19, 'False Negatives': 38, 'Partial Errors': 79, 'Inner Errors': 0, 'Excess Errors': 7, 'Crossing Errors': 0}
yolo_trans_DRG1	436	436	377	377	0.451721	0.872679	0.425464	0.754587	0.36789	0.809348	0.394588	0.644733	0.717592	0.863945	0.783997	{'True Positives': 329, 'False Positives': 14, 'False Negatives': 64, 'Partial Errors': 56, 'Inner Errors': 0, 'Excess Errors': 5, 'Crossing Errors': 0}
dbScan_drg1_all_e10_n100	436	436	362	362	0.308249	0.842541	0.28895	0.699541	0.239908	0.764411	0.262155	0.576749	0.639949	0.8538	0.731567	{'True Positives': 305, 'False Positives': 9, 'False Negatives': 77, 'Partial Errors': 51, 'Inner Errors': 1, 'Excess Errors': 20, 'Crossing Errors': 0}
dbScan_drg1_all_e10_n104	436	436	364	364	0.305105	0.815934	0.282418	0.681193	0.23578	0.7425	0.257	0.576823	0.658499	0.823024	0.731627	{'True Positives': 297, 'False Positives': 7, 'False Negatives': 82, 'Partial Errors': 62, 'Inner Errors': 3, 'Excess Errors': 13, 'Crossing Errors': 0}
dbScan_drg1_all_e10_n108	436	436	348	348	0.314394	0.818966	0.298851	0.65367	0.238532	0.727041	0.265306	0.573785	0.677134	0.789889	0.729178	{'True Positives': 285, 'False Positives': 7, 'False Negatives': 97, 'Partial Errors': 55, 'Inner Errors': 4, 'Excess Errors': 9, 'Crossing Errors': 0}
dbScan_drg1_all_e10_n112	436	436	341	341	0.320689	0.821114	0.307625	0.642202	0.240596	0.720721	0.270013	0.567411	0.694746	0.755849	0.72401	{'True Positives': 280, 'False Positives': 9, 'False Negatives': 112, 'Partial Errors': 53, 'Inner Errors': 6, 'Excess Errors': 3, 'Crossing Errors': 0}
dbScan_drg1_all_e10_n116	436	436	333	333	0.320294	0.792793	0.309309	0.605505	0.236239	0.686606	0.26788	0.555864	0.713612	0.715471	0.71454	{'True Positives': 264, 'False Positives': 9, 'False Negatives': 126, 'Partial Errors': 61, 'Inner Errors': 4, 'Excess Errors': 2, 'Crossing Errors': 0}
dbScan_drg1_all_e10_n120	436	436	322	322	0.314691	0.767081	0.307143	0.566514	0.226835	0.651715	0.26095	0.541469	0.733199	0.674336	0.702537	{'True Positives': 247, 'False Positives': 9, 'False Negatives': 138, 'Partial Errors': 63, 'Inner Errors': 9, 'Excess Errors': 1, 'Crossing Errors': 0}
dbScan_drg1_all_e10_n124	436	436	296	296	0.31361	0.766892	0.320946	0.520642	0.21789	0.620219	0.259563	0.518071	0.750106	0.626137	0.682539	{'True Positives': 227, 'False Positives': 6, 'False Negatives': 157, 'Partial Errors': 61, 'Inner Errors': 7, 'Excess Errors': 1, 'Crossing Errors': 0}
dbScan_drg1_all_e10_n128	436	436	281	281	0.309579	0.729537	0.321708	0.470183	0.207339	0.571827	0.252162	0.493846	0.766862	0.581088	0.661174	{'True Positives': 205, 'False Positives': 6, 'False Negatives': 173, 'Partial Errors': 71, 'Inner Errors': 3, 'Excess Errors': 1, 'Crossing Errors': 0}
dbScan_drg1_all_e10_n132	436	436	265	265	0.299923	0.70566	0.316981	0.428899	0.192661	0.533524	0.239658	0.465311	0.782501	0.534432	0.635102	{'True Positives': 187, 'False Positives': 7, 'False Negatives': 190, 'Partial Errors': 64, 'Inner Errors': 10, 'Excess Errors': 1, 'Crossing Errors': 0}
dbScan_drg1_all_e10_n136	436	436	256	256	0.283722	0.652344	0.301172	0.383028	0.176835	0.482659	0.222832	0.43459	0.797393	0.488535	0.605873	{'True Positives': 167, 'False Positives': 7, 'False Negatives': 208, 'Partial Errors': 72, 'Inner Errors': 13, 'Excess Errors': 0, 'Crossing Errors': 0}
dbScan_drg1_all_e10_n140	436	436	235	235	0.268269	0.67234	0.29617	0.362385	0.159633	0.470939	0.207452	0.397529	0.814974	0.436966	0.568903	{'True Positives': 158, 'False Positives': 6, 'False Negatives': 225, 'Partial Errors': 64, 'Inner Errors': 10, 'Excess Errors': 0, 'Crossing Errors': 0}
dbScan_drg1_all_e10_n144	436	436	215	215	0.242395	0.586047	0.273953	0.288991	0.135092	0.387097	0.180952	0.357903	0.827731	0.386708	0.527141	{'True Positives': 126, 'False Positives': 5, 'False Negatives': 243, 'Partial Errors': 74, 'Inner Errors': 12, 'Excess Errors': 0, 'Crossing Errors': 0}
dbScan_drg1_all_e10_n60	436	436	374	374	0.066575	0.256684	0.0545455	0.220183	0.046789	0.237037	0.0503704	0.437516	0.439527	0.989649	0.608711	{'True Positives': 96, 'False Positives': 24, 'False Negatives': 11, 'Partial Errors': 62, 'Inner Errors': 0, 'Excess Errors': 280, 'Crossing Errors': 0}
dbScan_drg1_all_e10_n64	436	436	376	376	0.0866392	0.335106	0.0715426	0.288991	0.0616972	0.310345	0.0662562	0.455163	0.458261	0.985365	0.625583	{'True Positives': 126, 'False Positives': 19, 'False Negatives': 16, 'Partial Errors': 61, 'Inner Errors': 0, 'Excess Errors': 246, 'Crossing Errors': 0}
dbScan_drg1_all_e10_n68	436	436	378	378	0.107936	0.404762	0.0899471	0.350917	0.0779817	0.375921	0.0835381	0.473629	0.478133	0.9805	0.642806	{'True Positives': 153, 'False Positives': 16, 'False Negatives': 19, 'Partial Errors': 66, 'Inner Errors': 0, 'Excess Errors': 213, 'Crossing Errors': 0}
dbScan_drg1_all_e10_n72	436	436	391	391	0.13542	0.488491	0.111765	0.438073	0.100229	0.461911	0.105683	0.495839	0.502489	0.974004	0.662957	{'True Positives': 191, 'False Positives': 16, 'False Negatives': 22, 'Partial Errors': 65, 'Inner Errors': 1, 'Excess Errors': 178, 'Crossing Errors': 0}
dbScan_drg1_all_e10_n76	436	436	386	386	0.162575	0.567358	0.137047	0.502294	0.12133	0.532847	0.12871	0.510862	0.521186	0.962674	0.676253	{'True Positives': 219, 'False Positives': 16, 'False Negatives': 32, 'Partial Errors': 62, 'Inner Errors': 0, 'Excess Errors': 140, 'Crossing Errors': 0}
dbScan_drg1_all_e10_n80	436	436	386	386	0.195993	0.632124	0.167358	0.559633	0.148165	0.593674	0.157178	0.528084	0.542461	0.952209	0.691171	{'True Positives': 244, 'False Positives': 15, 'False Negatives': 38, 'Partial Errors': 64, 'Inner Errors': 0, 'Excess Errors': 108, 'Crossing Errors': 0}
dbScan_drg1_all_e10_n84	436	436	383	383	0.226336	0.699739	0.196606	0.614679	0.172706	0.654457	0.183883	0.542046	0.561801	0.93908	0.703022	{'True Positives': 268, 'False Positives': 13, 'False Negatives': 46, 'Partial Errors': 57, 'Inner Errors': 0, 'Excess Errors': 82, 'Crossing Errors': 0}
dbScan_drg1_all_e10_n88	436	436	385	385	0.248746	0.742857	0.217662	0.655963	0.192202	0.696711	0.204141	0.556078	0.582554	0.924445	0.714717	{'True Positives': 286, 'False Positives': 12, 'False Negatives': 51, 'Partial Errors': 58, 'Inner Errors': 0, 'Excess Errors': 62, 'Crossing Errors': 0}
dbScan_drg1_all_e10_n92	436	436	376	376	0.270969	0.763298	0.242021	0.658257	0.208716	0.706897	0.224138	0.565616	0.602211	0.902986	0.722548	{'True Positives': 287, 'False Positives': 10, 'False Negatives': 61, 'Partial Errors': 62, 'Inner Errors': 2, 'Excess Errors': 43, 'Crossing Errors': 0}
dbScan_drg1_all_e10_n96	436	436	370	370	0.296726	0.808108	0.271351	0.68578	0.230275	0.741935	0.249132	0.573904	0.622635	0.879993	0.729275	{'True Positives': 299, 'False Positives': 9, 'False Negatives': 67, 'Partial Errors': 54, 'Inner Errors': 2, 'Excess Errors': 31, 'Crossing Errors': 0}
dbScan_drg1_all_e14_n104	436	436	291	291	0.00756019	0.0515464	0.00756014	0.0344037	0.00504587	0.0412655	0.00605227	0.334847	0.336498	0.985566	0.501701	{'True Positives': 15, 'False Positives': 15, 'False Negatives': 24, 'Partial Errors': 42, 'Inner Errors': 0, 'Excess Errors': 369, 'Crossing Errors': 0}
dbScan_drg1_all_e14_n112	436	436	291	291	0.0113724	0.0687285	0.0113402	0.0458716	0.00756881	0.0550206	0.0090784	0.351106	0.35352	0.980923	0.519732	{'True Positives': 20, 'False Positives': 9, 'False Negatives': 28, 'Partial Errors': 44, 'Inner Errors': 0, 'Excess Errors': 355, 'Crossing Errors': 0}
dbScan_drg1_all_e14_n120	436	436	298	298	0.0234083	0.110738	0.0228188	0.0756881	0.0155963	0.0899183	0.0185286	0.3666	0.369768	0.977166	0.536514	{'True Positives': 33, 'False Positives': 9, 'False Negatives': 31, 'Partial Errors': 51, 'Inner Errors': 0, 'Excess Errors': 330, 'Crossing Errors': 0}
dbScan_drg1_all_e14_n128	436	436	304	304	0.0279371	0.138158	0.0266447	0.0963303	0.018578	0.113514	0.0218919	0.385716	0.390848	0.967082	0.556703	{'True Positives': 42, 'False Positives': 8, 'False Negatives': 42, 'Partial Errors': 54, 'Inner Errors': 0, 'Excess Errors': 308, 'Crossing Errors': 0}
dbScan_drg1_all_e14_n136	436	436	312	312	0.0402782	0.173077	0.0375	0.123853	0.0268349	0.144385	0.0312834	0.403234	0.410865	0.955969	0.574721	{'True Positives': 54, 'False Positives': 7, 'False Negatives': 49, 'Partial Errors': 57, 'Inner Errors': 0, 'Excess Errors': 288, 'Crossing Errors': 0}
dbScan_drg1_all_e14_n144	436	436	317	317	0.0612902	0.268139	0.0567823	0.194954	0.0412844	0.225764	0.0478088	0.420213	0.430786	0.944816	0.591761	{'True Positives': 85, 'False Positives': 8, 'False Negatives': 58, 'Partial Errors': 57, 'Inner Errors': 0, 'Excess Errors': 249, 'Crossing Errors': 0}
dbScan_drg1_all_e14_n152	436	436	324	324	0.081104	0.348765	0.0743827	0.259174	0.0552752	0.297368	0.0634211	0.43759	0.4516	0.933796	0.608782	{'True Positives': 113, 'False Positives': 9, 'False Negatives': 67, 'Partial Errors': 61, 'Inner Errors': 0, 'Excess Errors': 210, 'Crossing Errors': 0}
dbScan_drg1_all_e14_n160	436	436	323	323	0.108422	0.421053	0.100929	0.311927	0.0747706	0.358366	0.0859025	0.453918	0.47233	0.920914	0.624406	{'True Positives': 136, 'False Positives': 8, 'False Negatives': 75, 'Partial Errors': 69, 'Inner Errors': 0, 'Excess Errors': 176, 'Crossing Errors': 0}
dbScan_drg1_all_e14_n168	436	436	328	328	0.136964	0.478659	0.127134	0.360092	0.0956422	0.410995	0.109162	0.475016	0.500378	0.903587	0.644083	{'True Positives': 157, 'False Positives': 6, 'False Negatives': 83, 'Partial Errors': 79, 'Inner Errors': 0, 'Excess Errors': 143, 'Crossing Errors': 0}
dbScan_drg1_all_e14_n176	436	436	321	321	0.155368	0.529595	0.146106	0.389908	0.107569	0.449141	0.12391	0.484956	0.520853	0.875568	0.653158	{'True Positives': 170, 'False Positives': 7, 'False Negatives': 98, 'Partial Errors': 73, 'Inner Errors': 0, 'Excess Errors': 118, 'Crossing Errors': 0}
dbScan_drg1_all_e14_n184	436	436	313	313	0.173577	0.603834	0.166773	0.433486	0.119725	0.504673	0.139386	0.492181	0.541229	0.844504	0.65968	{'True Positives': 189, 'False Positives': 7, 'False Negatives': 109, 'Partial Errors': 68, 'Inner Errors': 0, 'Excess Errors': 88, 'Crossing Errors': 0}
dbScan_drg1_all_e14_n192	436	436	301	301	0.195709	0.654485	0.193688	0.451835	0.133716	0.5346	0.158209	0.495377	0.561775	0.807369	0.662545	{'True Positives': 197, 'False Positives': 7, 'False Negatives': 124, 'Partial Errors': 51, 'Inner Errors': 1, 'Excess Errors': 74, 'Crossing Errors': 0}
dbScan_drg1_all_e14_n200	436	436	288	288	0.204158	0.701389	0.209722	0.463303	0.138532	0.558011	0.166851	0.496012	0.582333	0.769911	0.663112	{'True Positives': 202, 'False Positives': 6, 'False Negatives': 139, 'Partial Errors': 57, 'Inner Errors': 0, 'Excess Errors': 52, 'Crossing Errors': 0}
dbScan_drg1_all_e14_n208	436	436	276	276	0.21798	0.735507	0.22971	0.465596	0.145413	0.570225	0.17809	0.492185	0.603429	0.727507	0.659684	{'True Positives': 203, 'False Positives': 6, 'False Negatives': 153, 'Partial Errors': 49, 'Inner Errors': 2, 'Excess Errors': 38, 'Crossing Errors': 0}
dbScan_drg1_all_e14_n216	436	436	267	267	0.230641	0.771536	0.248315	0.472477	0.152064	0.58606	0.18862	0.48819	0.627388	0.687534	0.656085	{'True Positives': 206, 'False Positives': 6, 'False Negatives': 164, 'Partial Errors': 50, 'Inner Errors': 1, 'Excess Errors': 24, 'Crossing Errors': 0}
dbScan_drg1_all_e14_n224	436	436	249	249	0.248549	0.795181	0.277108	0.454128	0.158257	0.578102	0.20146	0.474707	0.64759	0.640052	0.643799	{'True Positives': 198, 'False Positives': 5, 'False Negatives': 186, 'Partial Errors': 40, 'Inner Errors': 1, 'Excess Errors': 17, 'Crossing Errors': 0}
dbScan_drg1_all_e14_n232	436	436	235	235	0.258088	0.834043	0.297021	0.449541	0.160092	0.584203	0.208048	0.455141	0.666531	0.589339	0.625563	{'True Positives': 196, 'False Positives': 5, 'False Negatives': 202, 'Partial Errors': 33, 'Inner Errors': 0, 'Excess Errors': 11, 'Crossing Errors': 0}
dbScan_drg1_all_e14_n240	436	436	221	221	0.264118	0.823529	0.309955	0.417431	0.15711	0.554033	0.208524	0.434239	0.689363	0.539879	0.605532	{'True Positives': 182, 'False Positives': 6, 'False Negatives': 222, 'Partial Errors': 32, 'Inner Errors': 1, 'Excess Errors': 6, 'Crossing Errors': 0}
dbScan_drg1_all_e14_n80	436	436	267	267	0	0	0	0	0	0	0	0.283483	0.283972	0.993972	0.441741	{'True Positives': 0, 'False Positives': 22, 'False Negatives': 12, 'Partial Errors': 30, 'Inner Errors': 0, 'Excess Errors': 406, 'Crossing Errors': 0}
dbScan_drg1_all_e14_n88	436	436	274	274	0.00137615	0.0145985	0.00145985	0.00917431	0.000917431	0.0112676	0.00112676	0.299669	0.300365	0.992323	0.461146	{'True Positives': 4, 'False Positives': 18, 'False Negatives': 15, 'Partial Errors': 29, 'Inner Errors': 0, 'Excess Errors': 399, 'Crossing Errors': 0}
dbScan_drg1_all_e14_n96	436	436	276	276	0.0030958	0.0289855	0.00326087	0.0183486	0.00206422	0.0224719	0.00252809	0.314269	0.315348	0.989225	0.478241	{'True Positives': 8, 'False Positives': 15, 'False Negatives': 19, 'Partial Errors': 35, 'Inner Errors': 0, 'Excess Errors': 386, 'Crossing Errors': 0}
dbScan_drg1_all_e18_n200	436	436	251	251	0.00957114	0.0517928	0.010757	0.0298165	0.00619266	0.0378457	0.00786026	0.318429	0.323696	0.951391	0.483043	{'True Positives': 13, 'False Positives': 6, 'False Negatives': 55, 'Partial Errors': 47, 'Inner Errors': 0, 'Excess Errors': 331, 'Crossing Errors': 0}
dbScan_drg1_all_e18_n216	436	436	256	256	0.0219107	0.078125	0.0242188	0.0458716	0.0142202	0.0578035	0.0179191	0.336857	0.344727	0.936524	0.503953	{'True Positives': 20, 'False Positives': 6, 'False Negatives': 62, 'Partial Errors': 66, 'Inner Errors': 0, 'Excess Errors': 304, 'Crossing Errors': 0}
dbScan_drg1_all_e18_n232	436	436	262	262	0.0182515	0.10687	0.0194656	0.0642202	0.0116972	0.0802292	0.0146132	0.355441	0.368393	0.909991	0.524466	{'True Positives': 28, 'False Positives': 6, 'False Negatives': 85, 'Partial Errors': 70, 'Inner Errors': 0, 'Excess Errors': 274, 'Crossing Errors': 0}
dbScan_drg1_all_e18_n248	436	436	272	272	0.0373957	0.183824	0.0386029	0.114679	0.0240826	0.141243	0.029661	0.378741	0.397145	0.890984	0.549401	{'True Positives': 50, 'False Positives': 5, 'False Negatives': 95, 'Partial Errors': 78, 'Inner Errors': 0, 'Excess Errors': 236, 'Crossing Errors': 0}
dbScan_drg1_all_e18_n264	436	436	262	262	0.0544565	0.244275	0.0572519	0.146789	0.0344037	0.183381	0.0429799	0.392672	0.420397	0.856198	0.563911	{'True Positives': 64, 'False Positives': 5, 'False Negatives': 119, 'Partial Errors': 72, 'Inner Errors': 0, 'Excess Errors': 201, 'Crossing Errors': 0}
dbScan_drg1_all_e18_n280	436	436	265	265	0.0722805	0.30566	0.0750943	0.18578	0.0456422	0.231098	0.056776	0.409422	0.448903	0.823169	0.580978	{'True Positives': 81, 'False Positives': 6, 'False Negatives': 131, 'Partial Errors': 82, 'Inner Errors': 1, 'Excess Errors': 161, 'Crossing Errors': 0}
dbScan_drg1_all_e18_n296	436	436	260	260	0.098311	0.384615	0.102308	0.229358	0.0610092	0.287356	0.0764368	0.423876	0.478304	0.788356	0.595383	{'True Positives': 100, 'False Positives': 7, 'False Negatives': 148, 'Partial Errors': 69, 'Inner Errors': 0, 'Excess Errors': 133, 'Crossing Errors': 0}
dbScan_drg1_all_e18_n312	436	436	255	255	0.133509	0.509804	0.141961	0.298165	0.0830275	0.376266	0.104776	0.438049	0.511528	0.753056	0.609227	{'True Positives': 130, 'False Positives': 6, 'False Negatives': 161, 'Partial Errors': 65, 'Inner Errors': 0, 'Excess Errors': 95, 'Crossing Errors': 0}
dbScan_drg1_all_e18_n328	436	436	236	236	0.154991	0.597458	0.174576	0.323394	0.0944954	0.419643	0.122619	0.435271	0.5388	0.693747	0.606534	{'True Positives': 141, 'False Positives': 6, 'False Negatives': 180, 'Partial Errors': 55, 'Inner Errors': 0, 'Excess Errors': 70, 'Crossing Errors': 0}
dbScan_drg1_all_e18_n344	436	436	210	210	0.162942	0.619048	0.193333	0.298165	0.0931193	0.402477	0.125697	0.413658	0.561483	0.611076	0.585231	{'True Positives': 130, 'False Positives': 5, 'False Negatives': 216, 'Partial Errors': 45, 'Inner Errors': 0, 'Excess Errors': 54, 'Crossing Errors': 0}
dbScan_drg1_all_e18_n360	436	436	187	187	0.176897	0.71123	0.22139	0.305046	0.0949541	0.426966	0.132905	0.392584	0.585299	0.543863	0.563821	{'True Positives': 133, 'False Positives': 4, 'False Negatives': 241, 'Partial Errors': 31, 'Inner Errors': 0, 'Excess Errors': 36, 'Crossing Errors': 0}
dbScan_drg1_all_e18_n376	436	436	166	166	0.193829	0.789157	0.257831	0.300459	0.0981651	0.435216	0.142193	0.369907	0.61499	0.481385	0.540047	{'True Positives': 131, 'False Positives': 3, 'False Negatives': 262, 'Partial Errors': 27, 'Inner Errors': 0, 'Excess Errors': 19, 'Crossing Errors': 0}
dbScan_drg1_all_e18_n392	436	436	144	144	0.217979	0.854167	0.308333	0.28211	0.101835	0.424138	0.153103	0.342661	0.642219	0.423508	0.510421	{'True Positives': 123, 'False Positives': 2, 'False Negatives': 285, 'Partial Errors': 15, 'Inner Errors': 0, 'Excess Errors': 14, 'Crossing Errors': 0}
dbScan_drg1_all_e18_n408	436	436	129	129	0.230478	0.852713	0.337209	0.252294	0.0997706	0.389381	0.153982	0.313913	0.676046	0.369494	0.477829	{'True Positives': 110, 'False Positives': 2, 'False Negatives': 304, 'Partial Errors': 16, 'Inner Errors': 0, 'Excess Errors': 9, 'Crossing Errors': 0}
dbScan_drg1_all_e18_n424	436	436	109	109	0.253515	0.917431	0.390826	0.229358	0.0977064	0.366972	0.15633	0.276064	0.712389	0.310693	0.432681	{'True Positives': 100, 'False Positives': 2, 'False Negatives': 326, 'Partial Errors': 10, 'Inner Errors': 0, 'Excess Errors': 3, 'Crossing Errors': 0}
dbScan_drg1_all_e18_n440	436	436	88	88	0.245927	0.943182	0.394318	0.190367	0.0795872	0.316794	0.132443	0.230548	0.744885	0.250313	0.374708	{'True Positives': 83, 'False Positives': 1, 'False Negatives': 348, 'Partial Errors': 4, 'Inner Errors': 0, 'Excess Errors': 2, 'Crossing Errors': 0}
dbScan_drg1_all_e18_n456	436	436	64	64	0.241681	0.890625	0.410938	0.130734	0.0603211	0.228	0.1052	0.176679	0.773123	0.18634	0.300301	{'True Positives': 57, 'False Positives': 0, 'False Negatives': 371, 'Partial Errors': 6, 'Inner Errors': 1, 'Excess Errors': 1, 'Crossing Errors': 0}
dbScan_drg1_all_e18_n472	436	436	50	50	0.260991	0.94	0.456	0.107798	0.0522936	0.193416	0.0938272	0.137675	0.800192	0.142576	0.242028	{'True Positives': 47, 'False Positives': 0, 'False Negatives': 386, 'Partial Errors': 3, 'Inner Errors': 0, 'Excess Errors': 0, 'Crossing Errors': 0}
dbScan_drg1_all_e18_n488	436	436	36	36	0.253495	0.888889	0.458333	0.0733945	0.037844	0.135593	0.0699153	0.101627	0.831737	0.10376	0.184504	{'True Positives': 32, 'False Positives': 0, 'False Negatives': 400, 'Partial Errors': 4, 'Inner Errors': 0, 'Excess Errors': 0, 'Crossing Errors': 0}
dbScan_drg1_all_e18_n504	436	436	25	25	0.215174	0.84	0.4	0.0481651	0.0229358	0.0911063	0.0433839	0.0705533	0.847538	0.0714603	0.131807	{'True Positives': 21, 'False Positives': 0, 'False Negatives': 411, 'Partial Errors': 3, 'Inner Errors': 1, 'Excess Errors': 0, 'Crossing Errors': 0}
dbScan_drg1_all_e18_n520	436	436	14	14	0.263802	0.928571	0.507143	0.0298165	0.0162844	0.0577778	0.0315556	0.041342	0.832906	0.0416877	0.0794013	{'True Positives': 13, 'False Positives': 0, 'False Negatives': 422, 'Partial Errors': 1, 'Inner Errors': 0, 'Excess Errors': 0, 'Crossing Errors': 0}
dbScan_drg1_all_e4_n10	436	436	1063	1062	0.372695	0.330508	0.129567	0.805046	0.315596	0.468625	0.183712	0.596022	0.60212	0.983292	0.746884	{'True Positives': 351, 'False Positives': 619, 'False Negatives': 1, 'Partial Errors': 83, 'Inner Errors': 1, 'Excess Errors': 40, 'Crossing Errors': 0}
dbScan_drg1_all_e4_n12	436	436	878	878	0.44739	0.424829	0.195103	0.855505	0.39289	0.567732	0.260731	0.649273	0.664736	0.965412	0.787344	{'True Positives': 373, 'False Positives': 382, 'False Negatives': 2, 'Partial Errors': 119, 'Inner Errors': 6, 'Excess Errors': 19, 'Crossing Errors': 0}
dbScan_drg1_all_e4_n14	436	436	806	805	0.505527	0.486957	0.248571	0.899083	0.458945	0.631749	0.322482	0.693836	0.726928	0.93843	0.819248	{'True Positives': 392, 'False Positives': 236, 'False Negatives': 2, 'Partial Errors': 158, 'Inner Errors': 28, 'Excess Errors': 2, 'Crossing Errors': 0}
dbScan_drg1_all_e4_n16	436	436	780	780	0.502398	0.471795	0.254231	0.844037	0.454817	0.605263	0.326151	0.70879	0.773688	0.894178	0.829581	{'True Positives': 368, 'False Positives': 155, 'False Negatives': 8, 'Partial Errors': 196, 'Inner Errors': 71, 'Excess Errors': 1, 'Crossing Errors': 0}
dbScan_drg1_all_e4_n18	436	436	819	819	0.461181	0.404151	0.219658	0.759174	0.412615	0.52749	0.286693	0.699022	0.816054	0.829764	0.822852	{'True Positives': 331, 'False Positives': 106, 'False Negatives': 11, 'Partial Errors': 256, 'Inner Errors': 132, 'Excess Errors': 1, 'Crossing Errors': 0}
dbScan_drg1_all_e4_n20	436	436	837	837	0.383688	0.32736	0.175149	0.62844	0.336239	0.430479	0.230322	0.656329	0.850822	0.741679	0.79251	{'True Positives': 274, 'False Positives': 65, 'False Negatives': 21, 'Partial Errors': 304, 'Inner Errors': 199, 'Excess Errors': 0, 'Crossing Errors': 0}
dbScan_drg1_all_e4_n22	436	436	887	887	0.303646	0.245772	0.128298	0.5	0.261009	0.329554	0.172033	0.588894	0.878434	0.641145	0.741263	{'True Positives': 218, 'False Positives': 61, 'False Negatives': 39, 'Partial Errors': 356, 'Inner Errors': 257, 'Excess Errors': 0, 'Crossing Errors': 0}
dbScan_drg1_all_e4_n24	436	436	921	921	0.207228	0.168295	0.0829533	0.355505	0.175229	0.228445	0.112601	0.498807	0.903324	0.526937	0.665606	{'True Positives': 155, 'False Positives': 43, 'False Negatives': 62, 'Partial Errors': 370, 'Inner Errors': 356, 'Excess Errors': 0, 'Crossing Errors': 0}
dbScan_drg1_all_e4_n26	436	436	891	891	0.127039	0.112233	0.0512907	0.229358	0.104817	0.150716	0.0688772	0.393564	0.921199	0.407276	0.564831	{'True Positives': 100, 'False Positives': 33, 'False Negatives': 94, 'Partial Errors': 353, 'Inner Errors': 406, 'Excess Errors': 0, 'Crossing Errors': 0}
dbScan_drg1_all_e4_n28	436	436	820	820	0.0750359	0.0768293	0.0319512	0.144495	0.0600917	0.100318	0.0417197	0.296661	0.937463	0.30265	0.457577	{'True Positives': 63, 'False Positives': 28, 'False Negatives': 132, 'Partial Errors': 283, 'Inner Errors': 446, 'Excess Errors': 0, 'Crossing Errors': 0}
dbScan_drg1_all_e4_n30	436	436	668	668	0.0354495	0.0389222	0.017515	0.059633	0.0268349	0.0471014	0.0211957	0.209616	0.950745	0.211918	0.346583	{'True Positives': 26, 'False Positives': 17, 'False Negatives': 180, 'Partial Errors': 238, 'Inner Errors': 387, 'Excess Errors': 0, 'Crossing Errors': 0}
dbScan_drg1_all_e5_n14	436	436	711	711	0.259439	0.400844	0.126582	0.65367	0.206422	0.496949	0.156931	0.537212	0.539732	0.991385	0.698943	{'True Positives': 285, 'False Positives': 310, 'False Negatives': 1, 'Partial Errors': 58, 'Inner Errors': 0, 'Excess Errors': 106, 'Crossing Errors': 0}
dbScan_drg1_all_e5_n16	436	436	651	651	0.324749	0.50384	0.179724	0.752294	0.268349	0.603496	0.215271	0.582385	0.588061	0.983696	0.736085	{'True Positives': 328, 'False Positives': 229, 'False Negatives': 2, 'Partial Errors': 66, 'Inner Errors': 1, 'Excess Errors': 62, 'Crossing Errors': 0}
dbScan_drg1_all_e5_n18	436	436	605	605	0.378854	0.583471	0.232066	0.809633	0.322018	0.678194	0.269741	0.620008	0.630348	0.974225	0.765438	{'True Positives': 353, 'False Positives': 163, 'False Negatives': 4, 'Partial Errors': 77, 'Inner Errors': 1, 'Excess Errors': 38, 'Crossing Errors': 0}
dbScan_drg1_all_e5_n20	436	436	587	587	0.42886	0.632027	0.277342	0.850917	0.373394	0.725318	0.31828	0.652896	0.670816	0.960692	0.790003	{'True Positives': 371, 'False Positives': 121, 'False Negatives': 7, 'Partial Errors': 87, 'Inner Errors': 7, 'Excess Errors': 20, 'Crossing Errors': 0}
dbScan_drg1_all_e5_n22	436	436	590	590	0.461682	0.647458	0.302881	0.876147	0.409862	0.744639	0.348343	0.677284	0.707733	0.940271	0.807596	{'True Positives': 382, 'False Positives': 89, 'False Negatives': 8, 'Partial Errors': 109, 'Inner Errors': 16, 'Excess Errors': 8, 'Crossing Errors': 0}
dbScan_drg1_all_e5_n24	436	436	586	586	0.473374	0.636519	0.31314	0.855505	0.420872	0.729941	0.3591	0.690234	0.740162	0.910971	0.816732	{'True Positives': 373, 'False Positives': 67, 'False Negatives': 8, 'Partial Errors': 126, 'Inner Errors': 25, 'Excess Errors': 5, 'Crossing Errors': 0}
dbScan_drg1_all_e5_n26	436	436	578	578	0.4715	0.614187	0.313149	0.81422	0.415138	0.700197	0.357002	0.690368	0.769023	0.870965	0.816826	{'True Positives': 355, 'False Positives': 49, 'False Negatives': 17, 'Partial Errors': 141, 'Inner Errors': 39, 'Excess Errors': 2, 'Crossing Errors': 0}
dbScan_drg1_all_e5_n28	436	436	584	584	0.447986	0.571918	0.289897	0.766055	0.388303	0.654902	0.331961	0.677677	0.794276	0.821949	0.807875	{'True Positives': 334, 'False Positives': 40, 'False Negatives': 23, 'Partial Errors': 165, 'Inner Errors': 51, 'Excess Errors': 0, 'Crossing Errors': 0}
dbScan_drg1_all_e5_n30	436	436	582	582	0.415774	0.517182	0.264261	0.690367	0.352752	0.591356	0.302161	0.653358	0.819982	0.762768	0.790341	{'True Positives': 301, 'False Positives': 32, 'False Negatives': 36, 'Partial Errors': 177, 'Inner Errors': 77, 'Excess Errors': 0, 'Crossing Errors': 0}
dbScan_drg1_all_e5_n32	436	436	597	597	0.367534	0.433836	0.222613	0.594037	0.304817	0.501452	0.257309	0.618763	0.84451	0.69832	0.764489	{'True Positives': 259, 'False Positives': 36, 'False Negatives': 49, 'Partial Errors': 209, 'Inner Errors': 98, 'Excess Errors': 0, 'Crossing Errors': 0}
dbScan_drg1_all_e5_n34	436	436	618	618	0.310371	0.34466	0.178317	0.488532	0.252752	0.404175	0.209108	0.573013	0.867072	0.628198	0.728555	{'True Positives': 213, 'False Positives': 26, 'False Negatives': 60, 'Partial Errors': 248, 'Inner Errors': 134, 'Excess Errors': 0, 'Crossing Errors': 0}
dbScan_drg1_all_e5_n36	436	436	612	612	0.25447	0.277778	0.143954	0.389908	0.202064	0.324427	0.16813	0.513687	0.885834	0.550107	0.678723	{'True Positives': 170, 'False Positives': 24, 'False Negatives': 86, 'Partial Errors': 258, 'Inner Errors': 162, 'Excess Errors': 0, 'Crossing Errors': 0}
dbScan_drg1_all_e5_n38	436	436	603	603	0.194809	0.228856	0.109619	0.316514	0.151606	0.26564	0.127238	0.44662	0.901716	0.469474	0.617467	{'True Positives': 138, 'False Positives': 18, 'False Negatives': 110, 'Partial Errors': 264, 'Inner Errors': 184, 'Excess Errors': 0, 'Crossing Errors': 0}
dbScan_drg1_all_e5_n40	436	436	571	571	0.149342	0.175131	0.0859895	0.229358	0.112615	0.19861	0.0975174	0.374812	0.913643	0.388578	0.545255	{'True Positives': 100, 'False Positives': 19, 'False Negatives': 137, 'Partial Errors': 256, 'Inner Errors': 197, 'Excess Errors': 0, 'Crossing Errors': 0}
dbScan_drg1_all_e6_n24	436	436	502	502	0.285075	0.633466	0.201394	0.729358	0.231881	0.678038	0.215565	0.571224	0.57663	0.983852	0.727107	{'True Positives': 318, 'False Positives': 93, 'False Negatives': 4, 'Partial Errors': 54, 'Inner Errors': 0, 'Excess Errors': 74, 'Crossing Errors': 0}
dbScan_drg1_all_e6_n26	436	436	494	494	0.326372	0.680162	0.238462	0.770642	0.270183	0.722581	0.253333	0.594773	0.603555	0.97612	0.745903	{'True Positives': 336, 'False Positives': 74, 'False Negatives': 7, 'Partial Errors': 61, 'Inner Errors': 2, 'Excess Errors': 51, 'Crossing Errors': 0}
dbScan_drg1_all_e6_n28	436	436	501	501	0.358741	0.692615	0.263673	0.795872	0.302982	0.740662	0.281964	0.61762	0.631248	0.966226	0.763616	{'True Positives': 347, 'False Positives': 60, 'False Negatives': 8, 'Partial Errors': 74, 'Inner Errors': 4, 'Excess Errors': 39, 'Crossing Errors': 0}
dbScan_drg1_all_e6_n30	436	436	498	498	0.396204	0.740964	0.298996	0.84633	0.341514	0.79015	0.318844	0.638769	0.659171	0.953785	0.779571	{'True Positives': 369, 'False Positives': 49, 'False Negatives': 8, 'Partial Errors': 71, 'Inner Errors': 4, 'Excess Errors': 20, 'Crossing Errors': 0}
dbScan_drg1_all_e6_n32	436	436	503	503	0.422854	0.749503	0.318489	0.864679	0.367431	0.802982	0.341214	0.655069	0.685152	0.937184	0.791591	{'True Positives': 377, 'False Positives': 49, 'False Negatives': 11, 'Partial Errors': 69, 'Inner Errors': 9, 'Excess Errors': 12, 'Crossing Errors': 0}
dbScan_drg1_all_e6_n34	436	436	501	501	0.426882	0.736527	0.322156	0.84633	0.370183	0.78762	0.344504	0.663783	0.708234	0.913614	0.79792	{'True Positives': 369, 'False Positives': 38, 'False Negatives': 15, 'Partial Errors': 87, 'Inner Errors': 9, 'Excess Errors': 10, 'Crossing Errors': 0}
dbScan_drg1_all_e6_n36	436	436	494	494	0.440412	0.722672	0.336437	0.818807	0.381193	0.767742	0.357419	0.66873	0.73106	0.886922	0.801484	{'True Positives': 357, 'False Positives': 33, 'False Negatives': 21, 'Partial Errors': 97, 'Inner Errors': 16, 'Excess Errors': 3, 'Crossing Errors': 0}
dbScan_drg1_all_e6_n38	436	436	498	498	0.435619	0.690763	0.32751	0.788991	0.374083	0.736617	0.349251	0.667397	0.753331	0.854029	0.800526	{'True Positives': 344, 'False Positives': 25, 'False Negatives': 25, 'Partial Errors': 107, 'Inner Errors': 28, 'Excess Errors': 3, 'Crossing Errors': 0}
dbScan_drg1_all_e6_n40	436	436	484	484	0.424736	0.671488	0.322934	0.745413	0.358486	0.706522	0.339783	0.658231	0.772838	0.816133	0.793895	{'True Positives': 325, 'False Positives': 21, 'False Negatives': 37, 'Partial Errors': 108, 'Inner Errors': 36, 'Excess Errors': 0, 'Crossing Errors': 0}
dbScan_drg1_all_e6_n42	436	436	474	474	0.415721	0.651899	0.316034	0.708716	0.343578	0.679121	0.329231	0.642758	0.791955	0.773338	0.782535	{'True Positives': 309, 'False Positives': 19, 'False Negatives': 50, 'Partial Errors': 114, 'Inner Errors': 37, 'Excess Errors': 0, 'Crossing Errors': 0}
dbScan_drg1_all_e6_n44	436	436	474	474	0.391354	0.586498	0.29135	0.637615	0.316743	0.610989	0.303516	0.622918	0.812027	0.727876	0.767652	{'True Positives': 278, 'False Positives': 19, 'False Negatives': 60, 'Partial Errors': 143, 'Inner Errors': 39, 'Excess Errors': 0, 'Crossing Errors': 0}
dbScan_drg1_all_e7_n30	436	436	466	466	0.193372	0.549356	0.139914	0.587156	0.149541	0.567627	0.144568	0.522607	0.525423	0.989849	0.686463	{'True Positives': 256, 'False Positives': 75, 'False Negatives': 3, 'Partial Errors': 55, 'Inner Errors': 0, 'Excess Errors': 132, 'Crossing Errors': 0}
dbScan_drg1_all_e7_n32	436	436	455	455	0.223002	0.617582	0.167912	0.644495	0.175229	0.630752	0.171493	0.539705	0.543858	0.986047	0.70105	{'True Positives': 281, 'False Positives': 59, 'False Negatives': 7, 'Partial Errors': 52, 'Inner Errors': 1, 'Excess Errors': 107, 'Crossing Errors': 0}
dbScan_drg1_all_e7_n34	436	436	451	451	0.252475	0.660754	0.194457	0.683486	0.201147	0.671928	0.197745	0.557797	0.563813	0.981231	0.716136	{'True Positives': 298, 'False Positives': 49, 'False Negatives': 8, 'Partial Errors': 52, 'Inner Errors': 1, 'Excess Errors': 88, 'Crossing Errors': 0}
dbScan_drg1_all_e7_n36	436	436	454	454	0.28009	0.698238	0.218282	0.727064	0.227294	0.71236	0.222697	0.576561	0.585264	0.974857	0.731416	{'True Positives': 317, 'False Positives': 44, 'False Negatives': 10, 'Partial Errors': 57, 'Inner Errors': 1, 'Excess Errors': 65, 'Crossing Errors': 0}
dbScan_drg1_all_e7_n38	436	436	453	453	0.302991	0.732892	0.239735	0.761468	0.249083	0.746907	0.244319	0.592669	0.60493	0.966932	0.744246	{'True Positives': 332, 'False Positives': 37, 'False Negatives': 11, 'Partial Errors': 60, 'Inner Errors': 2, 'Excess Errors': 48, 'Crossing Errors': 0}
dbScan_drg1_all_e7_n40	436	436	454	454	0.332537	0.748899	0.265419	0.779817	0.276376	0.764045	0.270787	0.606228	0.6232	0.957009	0.754847	{'True Positives': 340, 'False Positives': 32, 'False Negatives': 15, 'Partial Errors': 63, 'Inner Errors': 2, 'Excess Errors': 38, 'Crossing Errors': 0}
dbScan_drg1_all_e7_n42	436	436	449	449	0.359221	0.792873	0.292873	0.816514	0.301606	0.80452	0.297175	0.621232	0.644143	0.945844	0.76637	{'True Positives': 356, 'False Positives': 28, 'False Negatives': 17, 'Partial Errors': 55, 'Inner Errors': 4, 'Excess Errors': 24, 'Crossing Errors': 0}
dbScan_drg1_all_e7_n44	436	436	456	456	0.374655	0.780702	0.302851	0.816514	0.316743	0.798206	0.309641	0.631611	0.662049	0.932149	0.774218	{'True Positives': 356, 'False Positives': 25, 'False Negatives': 20, 'Partial Errors': 68, 'Inner Errors': 3, 'Excess Errors': 21, 'Crossing Errors': 0}
dbScan_drg1_all_e7_n46	436	436	458	458	0.383676	0.779476	0.30917	0.818807	0.324771	0.798658	0.316779	0.638845	0.68	0.913462	0.779629	{'True Positives': 357, 'False Positives': 26, 'False Negatives': 22, 'Partial Errors': 71, 'Inner Errors': 6, 'Excess Errors': 12, 'Crossing Errors': 0}
dbScan_drg1_all_e7_n48	436	436	453	453	0.391134	0.779249	0.318543	0.809633	0.330963	0.794151	0.324634	0.643702	0.698206	0.891845	0.783234	{'True Positives': 353, 'False Positives': 21, 'False Negatives': 27, 'Partial Errors': 69, 'Inner Errors': 14, 'Excess Errors': 9, 'Crossing Errors': 0}
dbScan_drg1_all_e7_n50	436	436	450	450	0.399863	0.771111	0.327111	0.795872	0.337615	0.783296	0.33228	0.644921	0.71613	0.866413	0.784136	{'True Positives': 347, 'False Positives': 17, 'False Negatives': 35, 'Partial Errors': 83, 'Inner Errors': 12, 'Excess Errors': 2, 'Crossing Errors': 0}
dbScan_drg1_all_e7_n52	436	436	443	443	0.401161	0.75395	0.328668	0.766055	0.333945	0.759954	0.331286	0.642219	0.731236	0.840651	0.782136	{'True Positives': 334, 'False Positives': 15, 'False Negatives': 41, 'Partial Errors': 83, 'Inner Errors': 19, 'Excess Errors': 2, 'Crossing Errors': 0}
dbScan_drg1_all_e7_n54	436	436	432	432	0.403125	0.736111	0.334722	0.729358	0.331651	0.732719	0.33318	0.636911	0.748572	0.810241	0.778187	{'True Positives': 318, 'False Positives': 14, 'False Negatives': 51, 'Partial Errors': 84, 'Inner Errors': 22, 'Excess Errors': 1, 'Crossing Errors': 0}
dbScan_drg1_all_e7_n56	436	436	418	418	0.399861	0.739234	0.338278	0.708716	0.324312	0.723653	0.331148	0.627576	0.763526	0.778986	0.771179	{'True Positives': 309, 'False Positives': 14, 'False Negatives': 61, 'Partial Errors': 81, 'Inner Errors': 19, 'Excess Errors': 1, 'Crossing Errors': 0}
dbScan_drg1_all_e8_n34	436	436	418	418	0.091751	0.327751	0.0688995	0.31422	0.066055	0.320843	0.0674473	0.448365	0.449443	0.99468	0.619133	{'True Positives': 137, 'False Positives': 66, 'False Negatives': 4, 'Partial Errors': 49, 'Inner Errors': 0, 'Excess Errors': 253, 'Crossing Errors': 0}
dbScan_drg1_all_e8_n36	436	436	418	418	0.107137	0.373206	0.0813397	0.357798	0.0779817	0.36534	0.0796253	0.465769	0.46716	0.993648	0.635529	{'True Positives': 156, 'False Positives': 56, 'False Negatives': 5, 'Partial Errors': 54, 'Inner Errors': 0, 'Excess Errors': 231, 'Crossing Errors': 0}
dbScan_drg1_all_e8_n38	436	436	419	419	0.128223	0.429594	0.098568	0.412844	0.0947248	0.421053	0.0966082	0.482652	0.484743	0.991143	0.651066	{'True Positives': 180, 'False Positives': 48, 'False Negatives': 7, 'Partial Errors': 51, 'Inner Errors': 0, 'Excess Errors': 210, 'Crossing Errors': 0}
dbScan_drg1_all_e8_n40	436	436	424	424	0.151446	0.483491	0.116745	0.470183	0.113532	0.476744	0.115116	0.500953	0.503912	0.988415	0.667514	{'True Positives': 205, 'False Positives': 42, 'False Negatives': 8, 'Partial Errors': 55, 'Inner Errors': 0, 'Excess Errors': 181, 'Crossing Errors': 0}
dbScan_drg1_all_e8_n42	436	436	419	419	0.171354	0.560859	0.135561	0.538991	0.130275	0.549708	0.132865	0.515149	0.519132	0.985325	0.679997	{'True Positives': 235, 'False Positives': 35, 'False Negatives': 10, 'Partial Errors': 56, 'Inner Errors': 1, 'Excess Errors': 146, 'Crossing Errors': 0}
dbScan_drg1_all_e8_n44	436	436	427	427	0.195131	0.615925	0.154333	0.603211	0.151147	0.609502	0.152723	0.529344	0.534671	0.981524	0.69225	{'True Positives': 263, 'False Positives': 36, 'False Negatives': 11, 'Partial Errors': 58, 'Inner Errors': 0, 'Excess Errors': 117, 'Crossing Errors': 0}
dbScan_drg1_all_e8_n46	436	436	421	421	0.216972	0.657957	0.175772	0.635321	0.169725	0.646441	0.172695	0.543506	0.550505	0.977142	0.704249	{'True Positives': 277, 'False Positives': 28, 'False Negatives': 14, 'Partial Errors': 62, 'Inner Errors': 0, 'Excess Errors': 97, 'Crossing Errors': 0}
dbScan_drg1_all_e8_n48	436	436	424	424	0.240046	0.695755	0.195755	0.676606	0.190367	0.686047	0.193023	0.557728	0.566414	0.973241	0.716079	{'True Positives': 295, 'False Positives': 25, 'False Negatives': 14, 'Partial Errors': 65, 'Inner Errors': 0, 'Excess Errors': 77, 'Crossing Errors': 0}
dbScan_drg1_all_e8_n50	436	436	430	430	0.26536	0.723256	0.215814	0.713303	0.212844	0.718245	0.214319	0.56859	0.580432	0.965359	0.724969	{'True Positives': 311, 'False Positives': 25, 'False Negatives': 16, 'Partial Errors': 61, 'Inner Errors': 2, 'Excess Errors': 63, 'Crossing Errors': 0}
dbScan_drg1_all_e8_n52	436	436	427	427	0.282684	0.758782	0.233724	0.743119	0.228899	0.750869	0.231286	0.580142	0.595451	0.957563	0.734291	{'True Positives': 324, 'False Positives': 22, 'False Negatives': 19, 'Partial Errors': 56, 'Inner Errors': 4, 'Excess Errors': 50, 'Crossing Errors': 0}
dbScan_drg1_all_e8_n54	436	436	427	427	0.302442	0.763466	0.251054	0.747706	0.245872	0.755504	0.248436	0.590845	0.610688	0.947873	0.742807	{'True Positives': 326, 'False Positives': 19, 'False Negatives': 20, 'Partial Errors': 59, 'Inner Errors': 3, 'Excess Errors': 45, 'Crossing Errors': 0}
dbScan_drg1_all_e8_n56	436	436	424	424	0.327581	0.78066	0.275472	0.759174	0.26789	0.769767	0.271628	0.601658	0.626494	0.938185	0.751294	{'True Positives': 331, 'False Positives': 18, 'False Negatives': 24, 'Partial Errors': 58, 'Inner Errors': 3, 'Excess Errors': 36, 'Crossing Errors': 0}
dbScan_drg1_all_e8_n58	436	436	427	427	0.338798	0.791569	0.284075	0.775229	0.278211	0.783314	0.281112	0.610781	0.641979	0.9263	0.758366	{'True Positives': 338, 'False Positives': 17, 'False Negatives': 29, 'Partial Errors': 58, 'Inner Errors': 3, 'Excess Errors': 28, 'Crossing Errors': 0}
dbScan_drg1_all_e8_n60	436	436	430	430	0.345694	0.795349	0.28907	0.784404	0.285092	0.789838	0.287067	0.615953	0.656193	0.909456	0.76234	{'True Positives': 342, 'False Positives': 15, 'False Negatives': 32, 'Partial Errors': 72, 'Inner Errors': 3, 'Excess Errors': 16, 'Crossing Errors': 0}
dbScan_drg1_all_e8_n62	436	436	427	427	0.357316	0.805621	0.302342	0.788991	0.296101	0.797219	0.299189	0.619482	0.669587	0.892225	0.765038	{'True Positives': 344, 'False Positives': 13, 'False Negatives': 36, 'Partial Errors': 68, 'Inner Errors': 8, 'Excess Errors': 12, 'Crossing Errors': 0}
dbScan_drg1_all_e8_n64	436	436	413	413	0.36638	0.813559	0.317433	0.770642	0.300688	0.791519	0.308834	0.619807	0.683241	0.869721	0.765285	{'True Positives': 336, 'False Positives': 13, 'False Negatives': 45, 'Partial Errors': 62, 'Inner Errors': 6, 'Excess Errors': 10, 'Crossing Errors': 0}
dbScan_drg1_all_e8_n66	436	436	406	406	0.368383	0.807882	0.322414	0.752294	0.300229	0.779097	0.310926	0.620441	0.697496	0.848856	0.765768	{'True Positives': 328, 'False Positives': 14, 'False Negatives': 55, 'Partial Errors': 63, 'Inner Errors': 8, 'Excess Errors': 6, 'Crossing Errors': 0}
dbScan_drg1_all_e8_n68	436	436	400	400	0.373642	0.8	0.32925	0.733945	0.302064	0.76555	0.315072	0.618012	0.710286	0.826305	0.763915	{'True Positives': 320, 'False Positives': 14, 'False Negatives': 65, 'Partial Errors': 60, 'Inner Errors': 10, 'Excess Errors': 6, 'Crossing Errors': 0}
dbScan_drg1_all_e8_n70	436	436	388	388	0.376715	0.798969	0.337887	0.711009	0.300688	0.752427	0.318204	0.614498	0.723515	0.803081	0.761225	{'True Positives': 310, 'False Positives': 12, 'False Negatives': 71, 'Partial Errors': 64, 'Inner Errors': 10, 'Excess Errors': 2, 'Crossing Errors': 0}
dbScan_drg1_all_e9_n102	436	436	324	324	0.323849	0.716049	0.312037	0.53211	0.231881	0.610526	0.266053	0.530985	0.773305	0.628875	0.693651	{'True Positives': 232, 'False Positives': 8, 'False Negatives': 145, 'Partial Errors': 79, 'Inner Errors': 10, 'Excess Errors': 1, 'Crossing Errors': 0}
dbScan_drg1_all_e9_n106	436	436	312	312	0.305186	0.663462	0.294551	0.474771	0.21078	0.553476	0.245722	0.499817	0.792803	0.574916	0.666504	{'True Positives': 207, 'False Positives': 8, 'False Negatives': 161, 'Partial Errors': 81, 'Inner Errors': 21, 'Excess Errors': 0, 'Crossing Errors': 0}
dbScan_drg1_all_e9_n110	436	436	281	281	0.294672	0.619217	0.297509	0.399083	0.191743	0.485356	0.233194	0.459246	0.810311	0.514566	0.62943	{'True Positives': 174, 'False Positives': 8, 'False Negatives': 188, 'Partial Errors': 87, 'Inner Errors': 16, 'Excess Errors': 0, 'Crossing Errors': 0}
dbScan_drg1_all_e9_n114	436	436	266	266	0.269596	0.575188	0.276316	0.350917	0.168578	0.435897	0.209402	0.418399	0.828136	0.458184	0.58996	{'True Positives': 153, 'False Positives': 6, 'False Negatives': 209, 'Partial Errors': 90, 'Inner Errors': 19, 'Excess Errors': 0, 'Crossing Errors': 0}
dbScan_drg1_all_e9_n118	436	436	242	242	0.242681	0.557851	0.256198	0.309633	0.142202	0.39823	0.182891	0.371973	0.844959	0.399222	0.542246	{'True Positives': 135, 'False Positives': 6, 'False Negatives': 225, 'Partial Errors': 85, 'Inner Errors': 17, 'Excess Errors': 0, 'Crossing Errors': 0}
dbScan_drg1_all_e9_n50	436	436	397	397	0.101273	0.375315	0.0806045	0.341743	0.0733945	0.357743	0.0768307	0.468839	0.471344	0.988791	0.638381	{'True Positives': 149, 'False Positives': 29, 'False Negatives': 11, 'Partial Errors': 60, 'Inner Errors': 1, 'Excess Errors': 229, 'Crossing Errors': 0}
dbScan_drg1_all_e9_n54	436	436	398	398	0.136915	0.477387	0.111055	0.43578	0.101376	0.455635	0.105995	0.492625	0.496816	0.983164	0.660079	{'True Positives': 190, 'False Positives': 23, 'False Negatives': 14, 'Partial Errors': 60, 'Inner Errors': 0, 'Excess Errors': 186, 'Crossing Errors': 0}
dbScan_drg1_all_e9_n58	436	436	406	406	0.173038	0.578818	0.141133	0.538991	0.131422	0.558195	0.136105	0.516984	0.523309	0.977155	0.681595	{'True Positives': 235, 'False Positives': 21, 'False Negatives': 17, 'Partial Errors': 64, 'Inner Errors': 0, 'Excess Errors': 135, 'Crossing Errors': 0}
dbScan_drg1_all_e9_n62	436	436	405	405	0.202686	0.664198	0.169136	0.616972	0.15711	0.639715	0.162901	0.538435	0.548492	0.967069	0.699977	{'True Positives': 269, 'False Positives': 15, 'False Negatives': 20, 'Partial Errors': 62, 'Inner Errors': 2, 'Excess Errors': 100, 'Crossing Errors': 0}
dbScan_drg1_all_e9_n66	436	436	408	408	0.244262	0.715686	0.205392	0.669725	0.192202	0.691943	0.198578	0.557263	0.572678	0.953922	0.715695	{'True Positives': 292, 'False Positives': 17, 'False Negatives': 26, 'Partial Errors': 56, 'Inner Errors': 4, 'Excess Errors': 73, 'Crossing Errors': 0}
dbScan_drg1_all_e9_n70	436	436	406	406	0.270341	0.753695	0.229803	0.701835	0.213991	0.726841	0.221615	0.57199	0.595188	0.936204	0.727727	{'True Positives': 306, 'False Positives': 16, 'False Negatives': 36, 'Partial Errors': 61, 'Inner Errors': 0, 'Excess Errors': 53, 'Crossing Errors': 0}
dbScan_drg1_all_e9_n74	436	436	401	401	0.300858	0.800499	0.261596	0.736239	0.240596	0.767025	0.250657	0.58584	0.620294	0.913399	0.738839	{'True Positives': 321, 'False Positives': 12, 'False Negatives': 46, 'Partial Errors': 57, 'Inner Errors': 3, 'Excess Errors': 32, 'Crossing Errors': 0}
dbScan_drg1_all_e9_n78	436	436	386	386	0.322651	0.823834	0.290155	0.729358	0.256881	0.773723	0.272506	0.593341	0.643246	0.884364	0.744776	{'True Positives': 318, 'False Positives': 10, 'False Negatives': 57, 'Partial Errors': 55, 'Inner Errors': 2, 'Excess Errors': 21, 'Crossing Errors': 0}
dbScan_drg1_all_e9_n82	436	436	379	379	0.334176	0.83905	0.305013	0.729358	0.265138	0.780368	0.283681	0.597107	0.665889	0.852522	0.747736	{'True Positives': 318, 'False Positives': 10, 'False Negatives': 68, 'Partial Errors': 50, 'Inner Errors': 2, 'Excess Errors': 13, 'Crossing Errors': 0}
dbScan_drg1_all_e9_n86	436	436	377	377	0.342067	0.824934	0.312467	0.713303	0.270183	0.765068	0.289791	0.596961	0.688796	0.817432	0.747621	{'True Positives': 311, 'False Positives': 9, 'False Negatives': 76, 'Partial Errors': 60, 'Inner Errors': 3, 'Excess Errors': 6, 'Crossing Errors': 0}
dbScan_drg1_all_e9_n90	436	436	365	365	0.347199	0.810959	0.321918	0.678899	0.269495	0.739076	0.293383	0.591371	0.710492	0.779114	0.743222	{'True Positives': 296, 'False Positives': 9, 'False Negatives': 89, 'Partial Errors': 60, 'Inner Errors': 7, 'Excess Errors': 3, 'Crossing Errors': 0}
dbScan_drg1_all_e9_n94	436	436	356	356	0.34362	0.766854	0.318539	0.626147	0.260092	0.689394	0.286364	0.580152	0.732065	0.736546	0.734299	{'True Positives': 273, 'False Positives': 12, 'False Negatives': 103, 'Partial Errors': 67, 'Inner Errors': 10, 'Excess Errors': 1, 'Crossing Errors': 0}
dbScan_drg1_all_e9_n98	436	436	350	350	0.333944	0.731429	0.309429	0.587156	0.248394	0.651399	0.275573	0.559074	0.75325	0.68442	0.717187	{'True Positives': 256, 'False Positives': 12, 'False Negatives': 126, 'Partial Errors': 75, 'Inner Errors': 12, 'Excess Errors': 1, 'Crossing Errors': 0}

### Sheet: DBSCAN
DBScan Model	Total Manual Masks	Valid Manual Masks	Total Predicted Masks	Valid Predicted Masks	cell_prec50	cell_prec50-95	cell_rec50	cell_rec50-95	cell_f1_50	cell_f1_50-95	Total IoU	pix_prec	pix_rec	pix_f1	List of Relations
dbScan_drg1_all_e4_n10	436	436	1063	1062	0.330508	0.129567	0.805046	0.315596	0.468625	0.183712	0.596022	0.60212	0.983292	0.746884	{'True Positives': 351, 'False Positives': 619, 'False Negatives': 1, 'Partial Errors': 83, 'Inner Errors': 1, 'Excess Errors': 40, 'Crossing Errors': 0}
dbScan_drg1_all_e4_n12	436	436	878	878	0.424829	0.195103	0.855505	0.39289	0.567732	0.260731	0.649273	0.664736	0.965412	0.787344	{'True Positives': 373, 'False Positives': 382, 'False Negatives': 2, 'Partial Errors': 119, 'Inner Errors': 6, 'Excess Errors': 19, 'Crossing Errors': 0}
dbScan_drg1_all_e4_n14	436	436	806	805	0.486957	0.248571	0.899083	0.458945	0.631749	0.322482	0.693836	0.726928	0.93843	0.819248	{'True Positives': 392, 'False Positives': 236, 'False Negatives': 2, 'Partial Errors': 158, 'Inner Errors': 28, 'Excess Errors': 2, 'Crossing Errors': 0}
dbScan_drg1_all_e4_n16	436	436	780	780	0.471795	0.254231	0.844037	0.454817	0.605263	0.326151	0.70879	0.773688	0.894178	0.829581	{'True Positives': 368, 'False Positives': 155, 'False Negatives': 8, 'Partial Errors': 196, 'Inner Errors': 71, 'Excess Errors': 1, 'Crossing Errors': 0}
dbScan_drg1_all_e4_n18	436	436	819	819	0.404151	0.219658	0.759174	0.412615	0.52749	0.286693	0.699022	0.816054	0.829764	0.822852	{'True Positives': 331, 'False Positives': 106, 'False Negatives': 11, 'Partial Errors': 256, 'Inner Errors': 132, 'Excess Errors': 1, 'Crossing Errors': 0}
dbScan_drg1_all_e4_n20	436	436	837	837	0.32736	0.175149	0.62844	0.336239	0.430479	0.230322	0.656329	0.850822	0.741679	0.79251	{'True Positives': 274, 'False Positives': 65, 'False Negatives': 21, 'Partial Errors': 304, 'Inner Errors': 199, 'Excess Errors': 0, 'Crossing Errors': 0}
dbScan_drg1_all_e4_n22	436	436	887	887	0.245772	0.128298	0.5	0.261009	0.329554	0.172033	0.588894	0.878434	0.641145	0.741263	{'True Positives': 218, 'False Positives': 61, 'False Negatives': 39, 'Partial Errors': 356, 'Inner Errors': 257, 'Excess Errors': 0, 'Crossing Errors': 0}
dbScan_drg1_all_e4_n24	436	436	921	921	0.168295	0.0829533	0.355505	0.175229	0.228445	0.112601	0.498807	0.903324	0.526937	0.665606	{'True Positives': 155, 'False Positives': 43, 'False Negatives': 62, 'Partial Errors': 370, 'Inner Errors': 356, 'Excess Errors': 0, 'Crossing Errors': 0}
dbScan_drg1_all_e4_n26	436	436	891	891	0.112233	0.0512907	0.229358	0.104817	0.150716	0.0688772	0.393564	0.921199	0.407276	0.564831	{'True Positives': 100, 'False Positives': 33, 'False Negatives': 94, 'Partial Errors': 353, 'Inner Errors': 406, 'Excess Errors': 0, 'Crossing Errors': 0}
dbScan_drg1_all_e4_n28	436	436	820	820	0.0768293	0.0319512	0.144495	0.0600917	0.100318	0.0417197	0.296661	0.937463	0.30265	0.457577	{'True Positives': 63, 'False Positives': 28, 'False Negatives': 132, 'Partial Errors': 283, 'Inner Errors': 446, 'Excess Errors': 0, 'Crossing Errors': 0}
dbScan_drg1_all_e4_n30	436	436	668	668	0.0389222	0.017515	0.059633	0.0268349	0.0471014	0.0211957	0.209616	0.950745	0.211918	0.346583	{'True Positives': 26, 'False Positives': 17, 'False Negatives': 180, 'Partial Errors': 238, 'Inner Errors': 387, 'Excess Errors': 0, 'Crossing Errors': 0}
dbScan_drg1_all_e5_n14	436	436	711	711	0.400844	0.126582	0.65367	0.206422	0.496949	0.156931	0.537212	0.539732	0.991385	0.698943	{'True Positives': 285, 'False Positives': 310, 'False Negatives': 1, 'Partial Errors': 58, 'Inner Errors': 0, 'Excess Errors': 106, 'Crossing Errors': 0}
dbScan_drg1_all_e5_n16	436	436	651	651	0.50384	0.179724	0.752294	0.268349	0.603496	0.215271	0.582385	0.588061	0.983696	0.736085	{'True Positives': 328, 'False Positives': 229, 'False Negatives': 2, 'Partial Errors': 66, 'Inner Errors': 1, 'Excess Errors': 62, 'Crossing Errors': 0}
dbScan_drg1_all_e5_n18	436	436	605	605	0.583471	0.232066	0.809633	0.322018	0.678194	0.269741	0.620008	0.630348	0.974225	0.765438	{'True Positives': 353, 'False Positives': 163, 'False Negatives': 4, 'Partial Errors': 77, 'Inner Errors': 1, 'Excess Errors': 38, 'Crossing Errors': 0}
dbScan_drg1_all_e5_n20	436	436	587	587	0.632027	0.277342	0.850917	0.373394	0.725318	0.31828	0.652896	0.670816	0.960692	0.790003	{'True Positives': 371, 'False Positives': 121, 'False Negatives': 7, 'Partial Errors': 87, 'Inner Errors': 7, 'Excess Errors': 20, 'Crossing Errors': 0}
dbScan_drg1_all_e5_n22	436	436	590	590	0.647458	0.302881	0.876147	0.409862	0.744639	0.348343	0.677284	0.707733	0.940271	0.807596	{'True Positives': 382, 'False Positives': 89, 'False Negatives': 8, 'Partial Errors': 109, 'Inner Errors': 16, 'Excess Errors': 8, 'Crossing Errors': 0}
dbScan_drg1_all_e5_n24	436	436	586	586	0.636519	0.31314	0.855505	0.420872	0.729941	0.3591	0.690234	0.740162	0.910971	0.816732	{'True Positives': 373, 'False Positives': 67, 'False Negatives': 8, 'Partial Errors': 126, 'Inner Errors': 25, 'Excess Errors': 5, 'Crossing Errors': 0}
dbScan_drg1_all_e5_n26	436	436	578	578	0.614187	0.313149	0.81422	0.415138	0.700197	0.357002	0.690368	0.769023	0.870965	0.816826	{'True Positives': 355, 'False Positives': 49, 'False Negatives': 17, 'Partial Errors': 141, 'Inner Errors': 39, 'Excess Errors': 2, 'Crossing Errors': 0}
dbScan_drg1_all_e5_n28	436	436	584	584	0.571918	0.289897	0.766055	0.388303	0.654902	0.331961	0.677677	0.794276	0.821949	0.807875	{'True Positives': 334, 'False Positives': 40, 'False Negatives': 23, 'Partial Errors': 165, 'Inner Errors': 51, 'Excess Errors': 0, 'Crossing Errors': 0}
dbScan_drg1_all_e5_n30	436	436	582	582	0.517182	0.264261	0.690367	0.352752	0.591356	0.302161	0.653358	0.819982	0.762768	0.790341	{'True Positives': 301, 'False Positives': 32, 'False Negatives': 36, 'Partial Errors': 177, 'Inner Errors': 77, 'Excess Errors': 0, 'Crossing Errors': 0}
dbScan_drg1_all_e5_n32	436	436	597	597	0.433836	0.222613	0.594037	0.304817	0.501452	0.257309	0.618763	0.84451	0.69832	0.764489	{'True Positives': 259, 'False Positives': 36, 'False Negatives': 49, 'Partial Errors': 209, 'Inner Errors': 98, 'Excess Errors': 0, 'Crossing Errors': 0}
dbScan_drg1_all_e5_n34	436	436	618	618	0.34466	0.178317	0.488532	0.252752	0.404175	0.209108	0.573013	0.867072	0.628198	0.728555	{'True Positives': 213, 'False Positives': 26, 'False Negatives': 60, 'Partial Errors': 248, 'Inner Errors': 134, 'Excess Errors': 0, 'Crossing Errors': 0}
dbScan_drg1_all_e5_n36	436	436	612	612	0.277778	0.143954	0.389908	0.202064	0.324427	0.16813	0.513687	0.885834	0.550107	0.678723	{'True Positives': 170, 'False Positives': 24, 'False Negatives': 86, 'Partial Errors': 258, 'Inner Errors': 162, 'Excess Errors': 0, 'Crossing Errors': 0}
dbScan_drg1_all_e5_n38	436	436	603	603	0.228856	0.109619	0.316514	0.151606	0.26564	0.127238	0.44662	0.901716	0.469474	0.617467	{'True Positives': 138, 'False Positives': 18, 'False Negatives': 110, 'Partial Errors': 264, 'Inner Errors': 184, 'Excess Errors': 0, 'Crossing Errors': 0}
dbScan_drg1_all_e5_n40	436	436	571	571	0.175131	0.0859895	0.229358	0.112615	0.19861	0.0975174	0.374812	0.913643	0.388578	0.545255	{'True Positives': 100, 'False Positives': 19, 'False Negatives': 137, 'Partial Errors': 256, 'Inner Errors': 197, 'Excess Errors': 0, 'Crossing Errors': 0}
dbScan_drg1_all_e6_n24	436	436	502	502	0.633466	0.201394	0.729358	0.231881	0.678038	0.215565	0.571224	0.57663	0.983852	0.727107	{'True Positives': 318, 'False Positives': 93, 'False Negatives': 4, 'Partial Errors': 54, 'Inner Errors': 0, 'Excess Errors': 74, 'Crossing Errors': 0}
dbScan_drg1_all_e6_n26	436	436	494	494	0.680162	0.238462	0.770642	0.270183	0.722581	0.253333	0.594773	0.603555	0.97612	0.745903	{'True Positives': 336, 'False Positives': 74, 'False Negatives': 7, 'Partial Errors': 61, 'Inner Errors': 2, 'Excess Errors': 51, 'Crossing Errors': 0}
dbScan_drg1_all_e6_n28	436	436	501	501	0.692615	0.263673	0.795872	0.302982	0.740662	0.281964	0.61762	0.631248	0.966226	0.763616	{'True Positives': 347, 'False Positives': 60, 'False Negatives': 8, 'Partial Errors': 74, 'Inner Errors': 4, 'Excess Errors': 39, 'Crossing Errors': 0}
dbScan_drg1_all_e6_n30	436	436	498	498	0.740964	0.298996	0.84633	0.341514	0.79015	0.318844	0.638769	0.659171	0.953785	0.779571	{'True Positives': 369, 'False Positives': 49, 'False Negatives': 8, 'Partial Errors': 71, 'Inner Errors': 4, 'Excess Errors': 20, 'Crossing Errors': 0}
dbScan_drg1_all_e6_n32	436	436	503	503	0.749503	0.318489	0.864679	0.367431	0.802982	0.341214	0.655069	0.685152	0.937184	0.791591	{'True Positives': 377, 'False Positives': 49, 'False Negatives': 11, 'Partial Errors': 69, 'Inner Errors': 9, 'Excess Errors': 12, 'Crossing Errors': 0}
dbScan_drg1_all_e6_n34	436	436	501	501	0.736527	0.322156	0.84633	0.370183	0.78762	0.344504	0.663783	0.708234	0.913614	0.79792	{'True Positives': 369, 'False Positives': 38, 'False Negatives': 15, 'Partial Errors': 87, 'Inner Errors': 9, 'Excess Errors': 10, 'Crossing Errors': 0}
dbScan_drg1_all_e6_n36	436	436	494	494	0.722672	0.336437	0.818807	0.381193	0.767742	0.357419	0.66873	0.73106	0.886922	0.801484	{'True Positives': 357, 'False Positives': 33, 'False Negatives': 21, 'Partial Errors': 97, 'Inner Errors': 16, 'Excess Errors': 3, 'Crossing Errors': 0}
dbScan_drg1_all_e6_n38	436	436	498	498	0.690763	0.32751	0.788991	0.374083	0.736617	0.349251	0.667397	0.753331	0.854029	0.800526	{'True Positives': 344, 'False Positives': 25, 'False Negatives': 25, 'Partial Errors': 107, 'Inner Errors': 28, 'Excess Errors': 3, 'Crossing Errors': 0}
dbScan_drg1_all_e6_n40	436	436	484	484	0.671488	0.322934	0.745413	0.358486	0.706522	0.339783	0.658231	0.772838	0.816133	0.793895	{'True Positives': 325, 'False Positives': 21, 'False Negatives': 37, 'Partial Errors': 108, 'Inner Errors': 36, 'Excess Errors': 0, 'Crossing Errors': 0}
dbScan_drg1_all_e6_n42	436	436	474	474	0.651899	0.316034	0.708716	0.343578	0.679121	0.329231	0.642758	0.791955	0.773338	0.782535	{'True Positives': 309, 'False Positives': 19, 'False Negatives': 50, 'Partial Errors': 114, 'Inner Errors': 37, 'Excess Errors': 0, 'Crossing Errors': 0}
dbScan_drg1_all_e6_n44	436	436	474	474	0.586498	0.29135	0.637615	0.316743	0.610989	0.303516	0.622918	0.812027	0.727876	0.767652	{'True Positives': 278, 'False Positives': 19, 'False Negatives': 60, 'Partial Errors': 143, 'Inner Errors': 39, 'Excess Errors': 0, 'Crossing Errors': 0}
dbScan_drg1_all_e7_n30	436	436	466	466	0.549356	0.139914	0.587156	0.149541	0.567627	0.144568	0.522607	0.525423	0.989849	0.686463	{'True Positives': 256, 'False Positives': 75, 'False Negatives': 3, 'Partial Errors': 55, 'Inner Errors': 0, 'Excess Errors': 132, 'Crossing Errors': 0}
dbScan_drg1_all_e7_n32	436	436	455	455	0.617582	0.167912	0.644495	0.175229	0.630752	0.171493	0.539705	0.543858	0.986047	0.70105	{'True Positives': 281, 'False Positives': 59, 'False Negatives': 7, 'Partial Errors': 52, 'Inner Errors': 1, 'Excess Errors': 107, 'Crossing Errors': 0}
dbScan_drg1_all_e7_n34	436	436	451	451	0.660754	0.194457	0.683486	0.201147	0.671928	0.197745	0.557797	0.563813	0.981231	0.716136	{'True Positives': 298, 'False Positives': 49, 'False Negatives': 8, 'Partial Errors': 52, 'Inner Errors': 1, 'Excess Errors': 88, 'Crossing Errors': 0}
dbScan_drg1_all_e7_n36	436	436	454	454	0.698238	0.218282	0.727064	0.227294	0.71236	0.222697	0.576561	0.585264	0.974857	0.731416	{'True Positives': 317, 'False Positives': 44, 'False Negatives': 10, 'Partial Errors': 57, 'Inner Errors': 1, 'Excess Errors': 65, 'Crossing Errors': 0}
dbScan_drg1_all_e7_n38	436	436	453	453	0.732892	0.239735	0.761468	0.249083	0.746907	0.244319	0.592669	0.60493	0.966932	0.744246	{'True Positives': 332, 'False Positives': 37, 'False Negatives': 11, 'Partial Errors': 60, 'Inner Errors': 2, 'Excess Errors': 48, 'Crossing Errors': 0}
dbScan_drg1_all_e7_n40	436	436	454	454	0.748899	0.265419	0.779817	0.276376	0.764045	0.270787	0.606228	0.6232	0.957009	0.754847	{'True Positives': 340, 'False Positives': 32, 'False Negatives': 15, 'Partial Errors': 63, 'Inner Errors': 2, 'Excess Errors': 38, 'Crossing Errors': 0}
dbScan_drg1_all_e7_n42	436	436	449	449	0.792873	0.292873	0.816514	0.301606	0.80452	0.297175	0.621232	0.644143	0.945844	0.76637	{'True Positives': 356, 'False Positives': 28, 'False Negatives': 17, 'Partial Errors': 55, 'Inner Errors': 4, 'Excess Errors': 24, 'Crossing Errors': 0}
dbScan_drg1_all_e7_n44	436	436	456	456	0.780702	0.302851	0.816514	0.316743	0.798206	0.309641	0.631611	0.662049	0.932149	0.774218	{'True Positives': 356, 'False Positives': 25, 'False Negatives': 20, 'Partial Errors': 68, 'Inner Errors': 3, 'Excess Errors': 21, 'Crossing Errors': 0}
dbScan_drg1_all_e7_n46	436	436	458	458	0.779476	0.30917	0.818807	0.324771	0.798658	0.316779	0.638845	0.68	0.913462	0.779629	{'True Positives': 357, 'False Positives': 26, 'False Negatives': 22, 'Partial Errors': 71, 'Inner Errors': 6, 'Excess Errors': 12, 'Crossing Errors': 0}
dbScan_drg1_all_e7_n48	436	436	453	453	0.779249	0.318543	0.809633	0.330963	0.794151	0.324634	0.643702	0.698206	0.891845	0.783234	{'True Positives': 353, 'False Positives': 21, 'False Negatives': 27, 'Partial Errors': 69, 'Inner Errors': 14, 'Excess Errors': 9, 'Crossing Errors': 0}
dbScan_drg1_all_e7_n50	436	436	450	450	0.771111	0.327111	0.795872	0.337615	0.783296	0.33228	0.644921	0.71613	0.866413	0.784136	{'True Positives': 347, 'False Positives': 17, 'False Negatives': 35, 'Partial Errors': 83, 'Inner Errors': 12, 'Excess Errors': 2, 'Crossing Errors': 0}
dbScan_drg1_all_e7_n52	436	436	443	443	0.75395	0.328668	0.766055	0.333945	0.759954	0.331286	0.642219	0.731236	0.840651	0.782136	{'True Positives': 334, 'False Positives': 15, 'False Negatives': 41, 'Partial Errors': 83, 'Inner Errors': 19, 'Excess Errors': 2, 'Crossing Errors': 0}
dbScan_drg1_all_e7_n54	436	436	432	432	0.736111	0.334722	0.729358	0.331651	0.732719	0.33318	0.636911	0.748572	0.810241	0.778187	{'True Positives': 318, 'False Positives': 14, 'False Negatives': 51, 'Partial Errors': 84, 'Inner Errors': 22, 'Excess Errors': 1, 'Crossing Errors': 0}
dbScan_drg1_all_e7_n56	436	436	418	418	0.739234	0.338278	0.708716	0.324312	0.723653	0.331148	0.627576	0.763526	0.778986	0.771179	{'True Positives': 309, 'False Positives': 14, 'False Negatives': 61, 'Partial Errors': 81, 'Inner Errors': 19, 'Excess Errors': 1, 'Crossing Errors': 0}
dbScan_drg1_all_e8_n34	436	436	418	418	0.327751	0.0688995	0.31422	0.066055	0.320843	0.0674473	0.448365	0.449443	0.99468	0.619133	{'True Positives': 137, 'False Positives': 66, 'False Negatives': 4, 'Partial Errors': 49, 'Inner Errors': 0, 'Excess Errors': 253, 'Crossing Errors': 0}
dbScan_drg1_all_e8_n36	436	436	418	418	0.373206	0.0813397	0.357798	0.0779817	0.36534	0.0796253	0.465769	0.46716	0.993648	0.635529	{'True Positives': 156, 'False Positives': 56, 'False Negatives': 5, 'Partial Errors': 54, 'Inner Errors': 0, 'Excess Errors': 231, 'Crossing Errors': 0}
dbScan_drg1_all_e8_n38	436	436	419	419	0.429594	0.098568	0.412844	0.0947248	0.421053	0.0966082	0.482652	0.484743	0.991143	0.651066	{'True Positives': 180, 'False Positives': 48, 'False Negatives': 7, 'Partial Errors': 51, 'Inner Errors': 0, 'Excess Errors': 210, 'Crossing Errors': 0}
dbScan_drg1_all_e8_n40	436	436	424	424	0.483491	0.116745	0.470183	0.113532	0.476744	0.115116	0.500953	0.503912	0.988415	0.667514	{'True Positives': 205, 'False Positives': 42, 'False Negatives': 8, 'Partial Errors': 55, 'Inner Errors': 0, 'Excess Errors': 181, 'Crossing Errors': 0}
dbScan_drg1_all_e8_n42	436	436	419	419	0.560859	0.135561	0.538991	0.130275	0.549708	0.132865	0.515149	0.519132	0.985325	0.679997	{'True Positives': 235, 'False Positives': 35, 'False Negatives': 10, 'Partial Errors': 56, 'Inner Errors': 1, 'Excess Errors': 146, 'Crossing Errors': 0}
dbScan_drg1_all_e8_n44	436	436	427	427	0.615925	0.154333	0.603211	0.151147	0.609502	0.152723	0.529344	0.534671	0.981524	0.69225	{'True Positives': 263, 'False Positives': 36, 'False Negatives': 11, 'Partial Errors': 58, 'Inner Errors': 0, 'Excess Errors': 117, 'Crossing Errors': 0}
dbScan_drg1_all_e8_n46	436	436	421	421	0.657957	0.175772	0.635321	0.169725	0.646441	0.172695	0.543506	0.550505	0.977142	0.704249	{'True Positives': 277, 'False Positives': 28, 'False Negatives': 14, 'Partial Errors': 62, 'Inner Errors': 0, 'Excess Errors': 97, 'Crossing Errors': 0}
dbScan_drg1_all_e8_n48	436	436	424	424	0.695755	0.195755	0.676606	0.190367	0.686047	0.193023	0.557728	0.566414	0.973241	0.716079	{'True Positives': 295, 'False Positives': 25, 'False Negatives': 14, 'Partial Errors': 65, 'Inner Errors': 0, 'Excess Errors': 77, 'Crossing Errors': 0}
dbScan_drg1_all_e8_n50	436	436	430	430	0.723256	0.215814	0.713303	0.212844	0.718245	0.214319	0.56859	0.580432	0.965359	0.724969	{'True Positives': 311, 'False Positives': 25, 'False Negatives': 16, 'Partial Errors': 61, 'Inner Errors': 2, 'Excess Errors': 63, 'Crossing Errors': 0}
dbScan_drg1_all_e8_n52	436	436	427	427	0.758782	0.233724	0.743119	0.228899	0.750869	0.231286	0.580142	0.595451	0.957563	0.734291	{'True Positives': 324, 'False Positives': 22, 'False Negatives': 19, 'Partial Errors': 56, 'Inner Errors': 4, 'Excess Errors': 50, 'Crossing Errors': 0}
dbScan_drg1_all_e8_n54	436	436	427	427	0.763466	0.251054	0.747706	0.245872	0.755504	0.248436	0.590845	0.610688	0.947873	0.742807	{'True Positives': 326, 'False Positives': 19, 'False Negatives': 20, 'Partial Errors': 59, 'Inner Errors': 3, 'Excess Errors': 45, 'Crossing Errors': 0}
dbScan_drg1_all_e8_n56	436	436	424	424	0.78066	0.275472	0.759174	0.26789	0.769767	0.271628	0.601658	0.626494	0.938185	0.751294	{'True Positives': 331, 'False Positives': 18, 'False Negatives': 24, 'Partial Errors': 58, 'Inner Errors': 3, 'Excess Errors': 36, 'Crossing Errors': 0}
dbScan_drg1_all_e8_n58	436	436	427	427	0.791569	0.284075	0.775229	0.278211	0.783314	0.281112	0.610781	0.641979	0.9263	0.758366	{'True Positives': 338, 'False Positives': 17, 'False Negatives': 29, 'Partial Errors': 58, 'Inner Errors': 3, 'Excess Errors': 28, 'Crossing Errors': 0}
dbScan_drg1_all_e8_n60	436	436	430	430	0.795349	0.28907	0.784404	0.285092	0.789838	0.287067	0.615953	0.656193	0.909456	0.76234	{'True Positives': 342, 'False Positives': 15, 'False Negatives': 32, 'Partial Errors': 72, 'Inner Errors': 3, 'Excess Errors': 16, 'Crossing Errors': 0}
dbScan_drg1_all_e8_n62	436	436	427	427	0.805621	0.302342	0.788991	0.296101	0.797219	0.299189	0.619482	0.669587	0.892225	0.765038	{'True Positives': 344, 'False Positives': 13, 'False Negatives': 36, 'Partial Errors': 68, 'Inner Errors': 8, 'Excess Errors': 12, 'Crossing Errors': 0}
dbScan_drg1_all_e8_n64	436	436	413	413	0.813559	0.317433	0.770642	0.300688	0.791519	0.308834	0.619807	0.683241	0.869721	0.765285	{'True Positives': 336, 'False Positives': 13, 'False Negatives': 45, 'Partial Errors': 62, 'Inner Errors': 6, 'Excess Errors': 10, 'Crossing Errors': 0}
dbScan_drg1_all_e8_n66	436	436	406	406	0.807882	0.322414	0.752294	0.300229	0.779097	0.310926	0.620441	0.697496	0.848856	0.765768	{'True Positives': 328, 'False Positives': 14, 'False Negatives': 55, 'Partial Errors': 63, 'Inner Errors': 8, 'Excess Errors': 6, 'Crossing Errors': 0}
dbScan_drg1_all_e8_n68	436	436	400	400	0.8	0.32925	0.733945	0.302064	0.76555	0.315072	0.618012	0.710286	0.826305	0.763915	{'True Positives': 320, 'False Positives': 14, 'False Negatives': 65, 'Partial Errors': 60, 'Inner Errors': 10, 'Excess Errors': 6, 'Crossing Errors': 0}
dbScan_drg1_all_e8_n70	436	436	388	388	0.798969	0.337887	0.711009	0.300688	0.752427	0.318204	0.614498	0.723515	0.803081	0.761225	{'True Positives': 310, 'False Positives': 12, 'False Negatives': 71, 'Partial Errors': 64, 'Inner Errors': 10, 'Excess Errors': 2, 'Crossing Errors': 0}
dbScan_drg1_all_e9_n50	436	436	397	397	0.375315	0.0806045	0.341743	0.0733945	0.357743	0.0768307	0.468839	0.471344	0.988791	0.638381	{'True Positives': 149, 'False Positives': 29, 'False Negatives': 11, 'Partial Errors': 60, 'Inner Errors': 1, 'Excess Errors': 229, 'Crossing Errors': 0}
dbScan_drg1_all_e9_n54	436	436	398	398	0.477387	0.111055	0.43578	0.101376	0.455635	0.105995	0.492625	0.496816	0.983164	0.660079	{'True Positives': 190, 'False Positives': 23, 'False Negatives': 14, 'Partial Errors': 60, 'Inner Errors': 0, 'Excess Errors': 186, 'Crossing Errors': 0}
dbScan_drg1_all_e9_n58	436	436	406	406	0.578818	0.141133	0.538991	0.131422	0.558195	0.136105	0.516984	0.523309	0.977155	0.681595	{'True Positives': 235, 'False Positives': 21, 'False Negatives': 17, 'Partial Errors': 64, 'Inner Errors': 0, 'Excess Errors': 135, 'Crossing Errors': 0}
dbScan_drg1_all_e9_n62	436	436	405	405	0.664198	0.169136	0.616972	0.15711	0.639715	0.162901	0.538435	0.548492	0.967069	0.699977	{'True Positives': 269, 'False Positives': 15, 'False Negatives': 20, 'Partial Errors': 62, 'Inner Errors': 2, 'Excess Errors': 100, 'Crossing Errors': 0}
dbScan_drg1_all_e9_n66	436	436	408	408	0.715686	0.205392	0.669725	0.192202	0.691943	0.198578	0.557263	0.572678	0.953922	0.715695	{'True Positives': 292, 'False Positives': 17, 'False Negatives': 26, 'Partial Errors': 56, 'Inner Errors': 4, 'Excess Errors': 73, 'Crossing Errors': 0}
dbScan_drg1_all_e9_n70	436	436	406	406	0.753695	0.229803	0.701835	0.213991	0.726841	0.221615	0.57199	0.595188	0.936204	0.727727	{'True Positives': 306, 'False Positives': 16, 'False Negatives': 36, 'Partial Errors': 61, 'Inner Errors': 0, 'Excess Errors': 53, 'Crossing Errors': 0}
dbScan_drg1_all_e9_n74	436	436	401	401	0.800499	0.261596	0.736239	0.240596	0.767025	0.250657	0.58584	0.620294	0.913399	0.738839	{'True Positives': 321, 'False Positives': 12, 'False Negatives': 46, 'Partial Errors': 57, 'Inner Errors': 3, 'Excess Errors': 32, 'Crossing Errors': 0}
dbScan_drg1_all_e9_n78	436	436	386	386	0.823834	0.290155	0.729358	0.256881	0.773723	0.272506	0.593341	0.643246	0.884364	0.744776	{'True Positives': 318, 'False Positives': 10, 'False Negatives': 57, 'Partial Errors': 55, 'Inner Errors': 2, 'Excess Errors': 21, 'Crossing Errors': 0}
dbScan_drg1_all_e9_n82	436	436	379	379	0.83905	0.305013	0.729358	0.265138	0.780368	0.283681	0.597107	0.665889	0.852522	0.747736	{'True Positives': 318, 'False Positives': 10, 'False Negatives': 68, 'Partial Errors': 50, 'Inner Errors': 2, 'Excess Errors': 13, 'Crossing Errors': 0}
dbScan_drg1_all_e9_n86	436	436	377	377	0.824934	0.312467	0.713303	0.270183	0.765068	0.289791	0.596961	0.688796	0.817432	0.747621	{'True Positives': 311, 'False Positives': 9, 'False Negatives': 76, 'Partial Errors': 60, 'Inner Errors': 3, 'Excess Errors': 6, 'Crossing Errors': 0}
dbScan_drg1_all_e9_n90	436	436	365	365	0.810959	0.321918	0.678899	0.269495	0.739076	0.293383	0.591371	0.710492	0.779114	0.743222	{'True Positives': 296, 'False Positives': 9, 'False Negatives': 89, 'Partial Errors': 60, 'Inner Errors': 7, 'Excess Errors': 3, 'Crossing Errors': 0}
dbScan_drg1_all_e9_n94	436	436	356	356	0.766854	0.318539	0.626147	0.260092	0.689394	0.286364	0.580152	0.732065	0.736546	0.734299	{'True Positives': 273, 'False Positives': 12, 'False Negatives': 103, 'Partial Errors': 67, 'Inner Errors': 10, 'Excess Errors': 1, 'Crossing Errors': 0}
dbScan_drg1_all_e9_n98	436	436	350	350	0.731429	0.309429	0.587156	0.248394	0.651399	0.275573	0.559074	0.75325	0.68442	0.717187	{'True Positives': 256, 'False Positives': 12, 'False Negatives': 126, 'Partial Errors': 75, 'Inner Errors': 12, 'Excess Errors': 1, 'Crossing Errors': 0}
dbScan_drg1_all_e9_n102	436	436	324	324	0.716049	0.312037	0.53211	0.231881	0.610526	0.266053	0.530985	0.773305	0.628875	0.693651	{'True Positives': 232, 'False Positives': 8, 'False Negatives': 145, 'Partial Errors': 79, 'Inner Errors': 10, 'Excess Errors': 1, 'Crossing Errors': 0}
dbScan_drg1_all_e9_n106	436	436	312	312	0.663462	0.294551	0.474771	0.21078	0.553476	0.245722	0.499817	0.792803	0.574916	0.666504	{'True Positives': 207, 'False Positives': 8, 'False Negatives': 161, 'Partial Errors': 81, 'Inner Errors': 21, 'Excess Errors': 0, 'Crossing Errors': 0}
dbScan_drg1_all_e9_n110	436	436	281	281	0.619217	0.297509	0.399083	0.191743	0.485356	0.233194	0.459246	0.810311	0.514566	0.62943	{'True Positives': 174, 'False Positives': 8, 'False Negatives': 188, 'Partial Errors': 87, 'Inner Errors': 16, 'Excess Errors': 0, 'Crossing Errors': 0}
dbScan_drg1_all_e9_n114	436	436	266	266	0.575188	0.276316	0.350917	0.168578	0.435897	0.209402	0.418399	0.828136	0.458184	0.58996	{'True Positives': 153, 'False Positives': 6, 'False Negatives': 209, 'Partial Errors': 90, 'Inner Errors': 19, 'Excess Errors': 0, 'Crossing Errors': 0}
dbScan_drg1_all_e9_n118	436	436	242	242	0.557851	0.256198	0.309633	0.142202	0.39823	0.182891	0.371973	0.844959	0.399222	0.542246	{'True Positives': 135, 'False Positives': 6, 'False Negatives': 225, 'Partial Errors': 85, 'Inner Errors': 17, 'Excess Errors': 0, 'Crossing Errors': 0}
dbScan_drg1_all_e10_n60	436	436	374	374	0.256684	0.0545455	0.220183	0.046789	0.237037	0.0503704	0.437516	0.439527	0.989649	0.608711	{'True Positives': 96, 'False Positives': 24, 'False Negatives': 11, 'Partial Errors': 62, 'Inner Errors': 0, 'Excess Errors': 280, 'Crossing Errors': 0}
dbScan_drg1_all_e10_n64	436	436	376	376	0.335106	0.0715426	0.288991	0.0616972	0.310345	0.0662562	0.455163	0.458261	0.985365	0.625583	{'True Positives': 126, 'False Positives': 19, 'False Negatives': 16, 'Partial Errors': 61, 'Inner Errors': 0, 'Excess Errors': 246, 'Crossing Errors': 0}
dbScan_drg1_all_e10_n68	436	436	378	378	0.404762	0.0899471	0.350917	0.0779817	0.375921	0.0835381	0.473629	0.478133	0.9805	0.642806	{'True Positives': 153, 'False Positives': 16, 'False Negatives': 19, 'Partial Errors': 66, 'Inner Errors': 0, 'Excess Errors': 213, 'Crossing Errors': 0}
dbScan_drg1_all_e10_n72	436	436	391	391	0.488491	0.111765	0.438073	0.100229	0.461911	0.105683	0.495839	0.502489	0.974004	0.662957	{'True Positives': 191, 'False Positives': 16, 'False Negatives': 22, 'Partial Errors': 65, 'Inner Errors': 1, 'Excess Errors': 178, 'Crossing Errors': 0}
dbScan_drg1_all_e10_n76	436	436	386	386	0.567358	0.137047	0.502294	0.12133	0.532847	0.12871	0.510862	0.521186	0.962674	0.676253	{'True Positives': 219, 'False Positives': 16, 'False Negatives': 32, 'Partial Errors': 62, 'Inner Errors': 0, 'Excess Errors': 140, 'Crossing Errors': 0}
dbScan_drg1_all_e10_n80	436	436	386	386	0.632124	0.167358	0.559633	0.148165	0.593674	0.157178	0.528084	0.542461	0.952209	0.691171	{'True Positives': 244, 'False Positives': 15, 'False Negatives': 38, 'Partial Errors': 64, 'Inner Errors': 0, 'Excess Errors': 108, 'Crossing Errors': 0}
dbScan_drg1_all_e10_n84	436	436	383	383	0.699739	0.196606	0.614679	0.172706	0.654457	0.183883	0.542046	0.561801	0.93908	0.703022	{'True Positives': 268, 'False Positives': 13, 'False Negatives': 46, 'Partial Errors': 57, 'Inner Errors': 0, 'Excess Errors': 82, 'Crossing Errors': 0}
dbScan_drg1_all_e10_n88	436	436	385	385	0.742857	0.217662	0.655963	0.192202	0.696711	0.204141	0.556078	0.582554	0.924445	0.714717	{'True Positives': 286, 'False Positives': 12, 'False Negatives': 51, 'Partial Errors': 58, 'Inner Errors': 0, 'Excess Errors': 62, 'Crossing Errors': 0}
dbScan_drg1_all_e10_n92	436	436	376	376	0.763298	0.242021	0.658257	0.208716	0.706897	0.224138	0.565616	0.602211	0.902986	0.722548	{'True Positives': 287, 'False Positives': 10, 'False Negatives': 61, 'Partial Errors': 62, 'Inner Errors': 2, 'Excess Errors': 43, 'Crossing Errors': 0}
dbScan_drg1_all_e10_n96	436	436	370	370	0.808108	0.271351	0.68578	0.230275	0.741935	0.249132	0.573904	0.622635	0.879993	0.729275	{'True Positives': 299, 'False Positives': 9, 'False Negatives': 67, 'Partial Errors': 54, 'Inner Errors': 2, 'Excess Errors': 31, 'Crossing Errors': 0}
dbScan_drg1_all_e10_n100	436	436	362	362	0.842541	0.28895	0.699541	0.239908	0.764411	0.262155	0.576749	0.639949	0.8538	0.731567	{'True Positives': 305, 'False Positives': 9, 'False Negatives': 77, 'Partial Errors': 51, 'Inner Errors': 1, 'Excess Errors': 20, 'Crossing Errors': 0}
dbScan_drg1_all_e10_n104	436	436	364	364	0.815934	0.282418	0.681193	0.23578	0.7425	0.257	0.576823	0.658499	0.823024	0.731627	{'True Positives': 297, 'False Positives': 7, 'False Negatives': 82, 'Partial Errors': 62, 'Inner Errors': 3, 'Excess Errors': 13, 'Crossing Errors': 0}
dbScan_drg1_all_e10_n108	436	436	348	348	0.818966	0.298851	0.65367	0.238532	0.727041	0.265306	0.573785	0.677134	0.789889	0.729178	{'True Positives': 285, 'False Positives': 7, 'False Negatives': 97, 'Partial Errors': 55, 'Inner Errors': 4, 'Excess Errors': 9, 'Crossing Errors': 0}
dbScan_drg1_all_e10_n112	436	436	341	341	0.821114	0.307625	0.642202	0.240596	0.720721	0.270013	0.567411	0.694746	0.755849	0.72401	{'True Positives': 280, 'False Positives': 9, 'False Negatives': 112, 'Partial Errors': 53, 'Inner Errors': 6, 'Excess Errors': 3, 'Crossing Errors': 0}
dbScan_drg1_all_e10_n116	436	436	333	333	0.792793	0.309309	0.605505	0.236239	0.686606	0.26788	0.555864	0.713612	0.715471	0.71454	{'True Positives': 264, 'False Positives': 9, 'False Negatives': 126, 'Partial Errors': 61, 'Inner Errors': 4, 'Excess Errors': 2, 'Crossing Errors': 0}
dbScan_drg1_all_e10_n120	436	436	322	322	0.767081	0.307143	0.566514	0.226835	0.651715	0.26095	0.541469	0.733199	0.674336	0.702537	{'True Positives': 247, 'False Positives': 9, 'False Negatives': 138, 'Partial Errors': 63, 'Inner Errors': 9, 'Excess Errors': 1, 'Crossing Errors': 0}
dbScan_drg1_all_e10_n124	436	436	296	296	0.766892	0.320946	0.520642	0.21789	0.620219	0.259563	0.518071	0.750106	0.626137	0.682539	{'True Positives': 227, 'False Positives': 6, 'False Negatives': 157, 'Partial Errors': 61, 'Inner Errors': 7, 'Excess Errors': 1, 'Crossing Errors': 0}
dbScan_drg1_all_e10_n128	436	436	281	281	0.729537	0.321708	0.470183	0.207339	0.571827	0.252162	0.493846	0.766862	0.581088	0.661174	{'True Positives': 205, 'False Positives': 6, 'False Negatives': 173, 'Partial Errors': 71, 'Inner Errors': 3, 'Excess Errors': 1, 'Crossing Errors': 0}
dbScan_drg1_all_e10_n132	436	436	265	265	0.70566	0.316981	0.428899	0.192661	0.533524	0.239658	0.465311	0.782501	0.534432	0.635102	{'True Positives': 187, 'False Positives': 7, 'False Negatives': 190, 'Partial Errors': 64, 'Inner Errors': 10, 'Excess Errors': 1, 'Crossing Errors': 0}
dbScan_drg1_all_e10_n136	436	436	256	256	0.652344	0.301172	0.383028	0.176835	0.482659	0.222832	0.43459	0.797393	0.488535	0.605873	{'True Positives': 167, 'False Positives': 7, 'False Negatives': 208, 'Partial Errors': 72, 'Inner Errors': 13, 'Excess Errors': 0, 'Crossing Errors': 0}
dbScan_drg1_all_e10_n140	436	436	235	235	0.67234	0.29617	0.362385	0.159633	0.470939	0.207452	0.397529	0.814974	0.436966	0.568903	{'True Positives': 158, 'False Positives': 6, 'False Negatives': 225, 'Partial Errors': 64, 'Inner Errors': 10, 'Excess Errors': 0, 'Crossing Errors': 0}
dbScan_drg1_all_e10_n144	436	436	215	215	0.586047	0.273953	0.288991	0.135092	0.387097	0.180952	0.357903	0.827731	0.386708	0.527141	{'True Positives': 126, 'False Positives': 5, 'False Negatives': 243, 'Partial Errors': 74, 'Inner Errors': 12, 'Excess Errors': 0, 'Crossing Errors': 0}
dbScan_drg1_all_e14_n80	436	436	267	267	0	0	0	0	0	0	0.283483	0.283972	0.993972	0.441741	{'True Positives': 0, 'False Positives': 22, 'False Negatives': 12, 'Partial Errors': 30, 'Inner Errors': 0, 'Excess Errors': 406, 'Crossing Errors': 0}
dbScan_drg1_all_e14_n88	436	436	274	274	0.0145985	0.00145985	0.00917431	0.000917431	0.0112676	0.00112676	0.299669	0.300365	0.992323	0.461146	{'True Positives': 4, 'False Positives': 18, 'False Negatives': 15, 'Partial Errors': 29, 'Inner Errors': 0, 'Excess Errors': 399, 'Crossing Errors': 0}
dbScan_drg1_all_e14_n96	436	436	276	276	0.0289855	0.00326087	0.0183486	0.00206422	0.0224719	0.00252809	0.314269	0.315348	0.989225	0.478241	{'True Positives': 8, 'False Positives': 15, 'False Negatives': 19, 'Partial Errors': 35, 'Inner Errors': 0, 'Excess Errors': 386, 'Crossing Errors': 0}
dbScan_drg1_all_e14_n104	436	436	291	291	0.0515464	0.00756014	0.0344037	0.00504587	0.0412655	0.00605227	0.334847	0.336498	0.985566	0.501701	{'True Positives': 15, 'False Positives': 15, 'False Negatives': 24, 'Partial Errors': 42, 'Inner Errors': 0, 'Excess Errors': 369, 'Crossing Errors': 0}
dbScan_drg1_all_e14_n112	436	436	291	291	0.0687285	0.0113402	0.0458716	0.00756881	0.0550206	0.0090784	0.351106	0.35352	0.980923	0.519732	{'True Positives': 20, 'False Positives': 9, 'False Negatives': 28, 'Partial Errors': 44, 'Inner Errors': 0, 'Excess Errors': 355, 'Crossing Errors': 0}
dbScan_drg1_all_e14_n120	436	436	298	298	0.110738	0.0228188	0.0756881	0.0155963	0.0899183	0.0185286	0.3666	0.369768	0.977166	0.536514	{'True Positives': 33, 'False Positives': 9, 'False Negatives': 31, 'Partial Errors': 51, 'Inner Errors': 0, 'Excess Errors': 330, 'Crossing Errors': 0}
dbScan_drg1_all_e14_n128	436	436	304	304	0.138158	0.0266447	0.0963303	0.018578	0.113514	0.0218919	0.385716	0.390848	0.967082	0.556703	{'True Positives': 42, 'False Positives': 8, 'False Negatives': 42, 'Partial Errors': 54, 'Inner Errors': 0, 'Excess Errors': 308, 'Crossing Errors': 0}
dbScan_drg1_all_e14_n136	436	436	312	312	0.173077	0.0375	0.123853	0.0268349	0.144385	0.0312834	0.403234	0.410865	0.955969	0.574721	{'True Positives': 54, 'False Positives': 7, 'False Negatives': 49, 'Partial Errors': 57, 'Inner Errors': 0, 'Excess Errors': 288, 'Crossing Errors': 0}
dbScan_drg1_all_e14_n144	436	436	317	317	0.268139	0.0567823	0.194954	0.0412844	0.225764	0.0478088	0.420213	0.430786	0.944816	0.591761	{'True Positives': 85, 'False Positives': 8, 'False Negatives': 58, 'Partial Errors': 57, 'Inner Errors': 0, 'Excess Errors': 249, 'Crossing Errors': 0}
dbScan_drg1_all_e14_n152	436	436	324	324	0.348765	0.0743827	0.259174	0.0552752	0.297368	0.0634211	0.43759	0.4516	0.933796	0.608782	{'True Positives': 113, 'False Positives': 9, 'False Negatives': 67, 'Partial Errors': 61, 'Inner Errors': 0, 'Excess Errors': 210, 'Crossing Errors': 0}
dbScan_drg1_all_e14_n160	436	436	323	323	0.421053	0.100929	0.311927	0.0747706	0.358366	0.0859025	0.453918	0.47233	0.920914	0.624406	{'True Positives': 136, 'False Positives': 8, 'False Negatives': 75, 'Partial Errors': 69, 'Inner Errors': 0, 'Excess Errors': 176, 'Crossing Errors': 0}
dbScan_drg1_all_e14_n168	436	436	328	328	0.478659	0.127134	0.360092	0.0956422	0.410995	0.109162	0.475016	0.500378	0.903587	0.644083	{'True Positives': 157, 'False Positives': 6, 'False Negatives': 83, 'Partial Errors': 79, 'Inner Errors': 0, 'Excess Errors': 143, 'Crossing Errors': 0}
dbScan_drg1_all_e14_n176	436	436	321	321	0.529595	0.146106	0.389908	0.107569	0.449141	0.12391	0.484956	0.520853	0.875568	0.653158	{'True Positives': 170, 'False Positives': 7, 'False Negatives': 98, 'Partial Errors': 73, 'Inner Errors': 0, 'Excess Errors': 118, 'Crossing Errors': 0}
dbScan_drg1_all_e14_n184	436	436	313	313	0.603834	0.166773	0.433486	0.119725	0.504673	0.139386	0.492181	0.541229	0.844504	0.65968	{'True Positives': 189, 'False Positives': 7, 'False Negatives': 109, 'Partial Errors': 68, 'Inner Errors': 0, 'Excess Errors': 88, 'Crossing Errors': 0}
dbScan_drg1_all_e14_n192	436	436	301	301	0.654485	0.193688	0.451835	0.133716	0.5346	0.158209	0.495377	0.561775	0.807369	0.662545	{'True Positives': 197, 'False Positives': 7, 'False Negatives': 124, 'Partial Errors': 51, 'Inner Errors': 1, 'Excess Errors': 74, 'Crossing Errors': 0}
dbScan_drg1_all_e14_n200	436	436	288	288	0.701389	0.209722	0.463303	0.138532	0.558011	0.166851	0.496012	0.582333	0.769911	0.663112	{'True Positives': 202, 'False Positives': 6, 'False Negatives': 139, 'Partial Errors': 57, 'Inner Errors': 0, 'Excess Errors': 52, 'Crossing Errors': 0}
dbScan_drg1_all_e14_n208	436	436	276	276	0.735507	0.22971	0.465596	0.145413	0.570225	0.17809	0.492185	0.603429	0.727507	0.659684	{'True Positives': 203, 'False Positives': 6, 'False Negatives': 153, 'Partial Errors': 49, 'Inner Errors': 2, 'Excess Errors': 38, 'Crossing Errors': 0}
dbScan_drg1_all_e14_n216	436	436	267	267	0.771536	0.248315	0.472477	0.152064	0.58606	0.18862	0.48819	0.627388	0.687534	0.656085	{'True Positives': 206, 'False Positives': 6, 'False Negatives': 164, 'Partial Errors': 50, 'Inner Errors': 1, 'Excess Errors': 24, 'Crossing Errors': 0}
dbScan_drg1_all_e14_n224	436	436	249	249	0.795181	0.277108	0.454128	0.158257	0.578102	0.20146	0.474707	0.64759	0.640052	0.643799	{'True Positives': 198, 'False Positives': 5, 'False Negatives': 186, 'Partial Errors': 40, 'Inner Errors': 1, 'Excess Errors': 17, 'Crossing Errors': 0}
dbScan_drg1_all_e14_n232	436	436	235	235	0.834043	0.297021	0.449541	0.160092	0.584203	0.208048	0.455141	0.666531	0.589339	0.625563	{'True Positives': 196, 'False Positives': 5, 'False Negatives': 202, 'Partial Errors': 33, 'Inner Errors': 0, 'Excess Errors': 11, 'Crossing Errors': 0}
dbScan_drg1_all_e14_n240	436	436	221	221	0.823529	0.309955	0.417431	0.15711	0.554033	0.208524	0.434239	0.689363	0.539879	0.605532	{'True Positives': 182, 'False Positives': 6, 'False Negatives': 222, 'Partial Errors': 32, 'Inner Errors': 1, 'Excess Errors': 6, 'Crossing Errors': 0}
dbScan_drg1_all_e18_n200	436	436	251	251	0.0517928	0.010757	0.0298165	0.00619266	0.0378457	0.00786026	0.318429	0.323696	0.951391	0.483043	{'True Positives': 13, 'False Positives': 6, 'False Negatives': 55, 'Partial Errors': 47, 'Inner Errors': 0, 'Excess Errors': 331, 'Crossing Errors': 0}
dbScan_drg1_all_e18_n216	436	436	256	256	0.078125	0.0242188	0.0458716	0.0142202	0.0578035	0.0179191	0.336857	0.344727	0.936524	0.503953	{'True Positives': 20, 'False Positives': 6, 'False Negatives': 62, 'Partial Errors': 66, 'Inner Errors': 0, 'Excess Errors': 304, 'Crossing Errors': 0}
dbScan_drg1_all_e18_n232	436	436	262	262	0.10687	0.0194656	0.0642202	0.0116972	0.0802292	0.0146132	0.355441	0.368393	0.909991	0.524466	{'True Positives': 28, 'False Positives': 6, 'False Negatives': 85, 'Partial Errors': 70, 'Inner Errors': 0, 'Excess Errors': 274, 'Crossing Errors': 0}
dbScan_drg1_all_e18_n248	436	436	272	272	0.183824	0.0386029	0.114679	0.0240826	0.141243	0.029661	0.378741	0.397145	0.890984	0.549401	{'True Positives': 50, 'False Positives': 5, 'False Negatives': 95, 'Partial Errors': 78, 'Inner Errors': 0, 'Excess Errors': 236, 'Crossing Errors': 0}
dbScan_drg1_all_e18_n264	436	436	262	262	0.244275	0.0572519	0.146789	0.0344037	0.183381	0.0429799	0.392672	0.420397	0.856198	0.563911	{'True Positives': 64, 'False Positives': 5, 'False Negatives': 119, 'Partial Errors': 72, 'Inner Errors': 0, 'Excess Errors': 201, 'Crossing Errors': 0}
dbScan_drg1_all_e18_n280	436	436	265	265	0.30566	0.0750943	0.18578	0.0456422	0.231098	0.056776	0.409422	0.448903	0.823169	0.580978	{'True Positives': 81, 'False Positives': 6, 'False Negatives': 131, 'Partial Errors': 82, 'Inner Errors': 1, 'Excess Errors': 161, 'Crossing Errors': 0}
dbScan_drg1_all_e18_n296	436	436	260	260	0.384615	0.102308	0.229358	0.0610092	0.287356	0.0764368	0.423876	0.478304	0.788356	0.595383	{'True Positives': 100, 'False Positives': 7, 'False Negatives': 148, 'Partial Errors': 69, 'Inner Errors': 0, 'Excess Errors': 133, 'Crossing Errors': 0}
dbScan_drg1_all_e18_n312	436	436	255	255	0.509804	0.141961	0.298165	0.0830275	0.376266	0.104776	0.438049	0.511528	0.753056	0.609227	{'True Positives': 130, 'False Positives': 6, 'False Negatives': 161, 'Partial Errors': 65, 'Inner Errors': 0, 'Excess Errors': 95, 'Crossing Errors': 0}
dbScan_drg1_all_e18_n328	436	436	236	236	0.597458	0.174576	0.323394	0.0944954	0.419643	0.122619	0.435271	0.5388	0.693747	0.606534	{'True Positives': 141, 'False Positives': 6, 'False Negatives': 180, 'Partial Errors': 55, 'Inner Errors': 0, 'Excess Errors': 70, 'Crossing Errors': 0}
dbScan_drg1_all_e18_n344	436	436	210	210	0.619048	0.193333	0.298165	0.0931193	0.402477	0.125697	0.413658	0.561483	0.611076	0.585231	{'True Positives': 130, 'False Positives': 5, 'False Negatives': 216, 'Partial Errors': 45, 'Inner Errors': 0, 'Excess Errors': 54, 'Crossing Errors': 0}
dbScan_drg1_all_e18_n360	436	436	187	187	0.71123	0.22139	0.305046	0.0949541	0.426966	0.132905	0.392584	0.585299	0.543863	0.563821	{'True Positives': 133, 'False Positives': 4, 'False Negatives': 241, 'Partial Errors': 31, 'Inner Errors': 0, 'Excess Errors': 36, 'Crossing Errors': 0}
dbScan_drg1_all_e18_n376	436	436	166	166	0.789157	0.257831	0.300459	0.0981651	0.435216	0.142193	0.369907	0.61499	0.481385	0.540047	{'True Positives': 131, 'False Positives': 3, 'False Negatives': 262, 'Partial Errors': 27, 'Inner Errors': 0, 'Excess Errors': 19, 'Crossing Errors': 0}
dbScan_drg1_all_e18_n392	436	436	144	144	0.854167	0.308333	0.28211	0.101835	0.424138	0.153103	0.342661	0.642219	0.423508	0.510421	{'True Positives': 123, 'False Positives': 2, 'False Negatives': 285, 'Partial Errors': 15, 'Inner Errors': 0, 'Excess Errors': 14, 'Crossing Errors': 0}
dbScan_drg1_all_e18_n408	436	436	129	129	0.852713	0.337209	0.252294	0.0997706	0.389381	0.153982	0.313913	0.676046	0.369494	0.477829	{'True Positives': 110, 'False Positives': 2, 'False Negatives': 304, 'Partial Errors': 16, 'Inner Errors': 0, 'Excess Errors': 9, 'Crossing Errors': 0}
dbScan_drg1_all_e18_n424	436	436	109	109	0.917431	0.390826	0.229358	0.0977064	0.366972	0.15633	0.276064	0.712389	0.310693	0.432681	{'True Positives': 100, 'False Positives': 2, 'False Negatives': 326, 'Partial Errors': 10, 'Inner Errors': 0, 'Excess Errors': 3, 'Crossing Errors': 0}
dbScan_drg1_all_e18_n440	436	436	88	88	0.943182	0.394318	0.190367	0.0795872	0.316794	0.132443	0.230548	0.744885	0.250313	0.374708	{'True Positives': 83, 'False Positives': 1, 'False Negatives': 348, 'Partial Errors': 4, 'Inner Errors': 0, 'Excess Errors': 2, 'Crossing Errors': 0}
dbScan_drg1_all_e18_n456	436	436	64	64	0.890625	0.410938	0.130734	0.0603211	0.228	0.1052	0.176679	0.773123	0.18634	0.300301	{'True Positives': 57, 'False Positives': 0, 'False Negatives': 371, 'Partial Errors': 6, 'Inner Errors': 1, 'Excess Errors': 1, 'Crossing Errors': 0}
dbScan_drg1_all_e18_n472	436	436	50	50	0.94	0.456	0.107798	0.0522936	0.193416	0.0938272	0.137675	0.800192	0.142576	0.242028	{'True Positives': 47, 'False Positives': 0, 'False Negatives': 386, 'Partial Errors': 3, 'Inner Errors': 0, 'Excess Errors': 0, 'Crossing Errors': 0}
dbScan_drg1_all_e18_n488	436	436	36	36	0.888889	0.458333	0.0733945	0.037844	0.135593	0.0699153	0.101627	0.831737	0.10376	0.184504	{'True Positives': 32, 'False Positives': 0, 'False Negatives': 400, 'Partial Errors': 4, 'Inner Errors': 0, 'Excess Errors': 0, 'Crossing Errors': 0}
dbScan_drg1_all_e18_n504	436	436	25	25	0.84	0.4	0.0481651	0.0229358	0.0911063	0.0433839	0.0705533	0.847538	0.0714603	0.131807	{'True Positives': 21, 'False Positives': 0, 'False Negatives': 411, 'Partial Errors': 3, 'Inner Errors': 1, 'Excess Errors': 0, 'Crossing Errors': 0}
dbScan_drg1_all_e18_n520	436	436	14	14	0.928571	0.507143	0.0298165	0.0162844	0.0577778	0.0315556	0.041342	0.832906	0.0416877	0.0794013	{'True Positives': 13, 'False Positives': 0, 'False Negatives': 422, 'Partial Errors': 1, 'Inner Errors': 0, 'Excess Errors': 0, 'Crossing Errors': 0}
dbScan_drg2_all_e4_n10	375	375	800	800	0.3525	0.153875	0.752	0.328267	0.48	0.209532	0.656806	0.686967	0.937343	0.792858	{'True Positives': 282, 'False Positives': 405, 'False Negatives': 0, 'Partial Errors': 125, 'Inner Errors': 21, 'Excess Errors': 18, 'Crossing Errors': 0}
dbScan_drg2_all_e4_n12	375	375	633	633	0.466035	0.22733	0.786667	0.383733	0.585317	0.285516	0.695637	0.745286	0.912604	0.820502	{'True Positives': 295, 'False Positives': 215, 'False Negatives': 0, 'Partial Errors': 127, 'Inner Errors': 26, 'Excess Errors': 8, 'Crossing Errors': 0}
dbScan_drg2_all_e4_n14	375	375	535	535	0.549533	0.283925	0.784	0.405067	0.646154	0.333846	0.715692	0.788944	0.885166	0.83429	{'True Positives': 294, 'False Positives': 124, 'False Negatives': 3, 'Partial Errors': 116, 'Inner Errors': 27, 'Excess Errors': 5, 'Crossing Errors': 0}
dbScan_drg2_all_e4_n16	375	375	505	505	0.556436	0.3	0.749333	0.404	0.638636	0.344318	0.722445	0.82499	0.853204	0.83886	{'True Positives': 281, 'False Positives': 71, 'False Negatives': 6, 'Partial Errors': 138, 'Inner Errors': 37, 'Excess Errors': 4, 'Crossing Errors': 0}
dbScan_drg2_all_e4_n18	375	375	485	485	0.54433	0.294227	0.704	0.380533	0.613953	0.33186	0.712289	0.852762	0.812173	0.831973	{'True Positives': 264, 'False Positives': 33, 'False Negatives': 12, 'Partial Errors': 148, 'Inner Errors': 58, 'Excess Errors': 3, 'Crossing Errors': 0}
dbScan_drg2_all_e4_n20	375	375	520	520	0.448077	0.241538	0.621333	0.334933	0.52067	0.28067	0.684222	0.881538	0.753504	0.812508	{'True Positives': 233, 'False Positives': 13, 'False Negatives': 21, 'Partial Errors': 177, 'Inner Errors': 111, 'Excess Errors': 2, 'Crossing Errors': 0}
dbScan_drg2_all_e4_n22	375	375	573	573	0.342059	0.184119	0.522667	0.281333	0.413502	0.222574	0.637823	0.903423	0.684494	0.778867	{'True Positives': 196, 'False Positives': 7, 'False Negatives': 30, 'Partial Errors': 200, 'Inner Errors': 183, 'Excess Errors': 2, 'Crossing Errors': 0}
dbScan_drg2_all_e4_n24	375	375	591	591	0.267343	0.135702	0.421333	0.213867	0.327122	0.166046	0.572443	0.920335	0.602288	0.728094	{'True Positives': 158, 'False Positives': 6, 'False Negatives': 50, 'Partial Errors': 205, 'Inner Errors': 233, 'Excess Errors': 2, 'Crossing Errors': 0}
dbScan_drg2_all_e4_n26	375	375	612	612	0.194444	0.0929739	0.317333	0.151733	0.241135	0.115299	0.495879	0.936005	0.513281	0.662993	{'True Positives': 119, 'False Positives': 7, 'False Negatives': 70, 'Partial Errors': 221, 'Inner Errors': 274, 'Excess Errors': 2, 'Crossing Errors': 0}
dbScan_drg2_all_e4_n28	375	375	614	614	0.144951	0.0591205	0.237333	0.0968	0.17998	0.0734075	0.407908	0.951898	0.416493	0.579452	{'True Positives': 89, 'False Positives': 2, 'False Negatives': 99, 'Partial Errors': 218, 'Inner Errors': 313, 'Excess Errors': 0, 'Crossing Errors': 0}
dbScan_drg2_all_e4_n30	375	375	586	586	0.0887372	0.0351536	0.138667	0.0549333	0.108221	0.042872	0.32172	0.958163	0.326303	0.48682	{'True Positives': 52, 'False Positives': 1, 'False Negatives': 136, 'Partial Errors': 193, 'Inner Errors': 343, 'Excess Errors': 0, 'Crossing Errors': 0}
dbScan_drg2_all_e5_n14	375	375	554	554	0.445848	0.162274	0.658667	0.239733	0.531755	0.193541	0.607629	0.624552	0.957311	0.755932	{'True Positives': 247, 'False Positives': 207, 'False Negatives': 0, 'Partial Errors': 111, 'Inner Errors': 5, 'Excess Errors': 45, 'Crossing Errors': 0}
dbScan_drg2_all_e5_n16	375	375	502	502	0.535857	0.211753	0.717333	0.283467	0.613455	0.242417	0.641705	0.667454	0.94329	0.781754	{'True Positives': 269, 'False Positives': 143, 'False Negatives': 1, 'Partial Errors': 111, 'Inner Errors': 6, 'Excess Errors': 29, 'Crossing Errors': 0}
dbScan_drg2_all_e5_n18	375	375	460	460	0.615217	0.263261	0.754667	0.322933	0.677844	0.29006	0.664466	0.701464	0.92646	0.798414	{'True Positives': 283, 'False Positives': 85, 'False Negatives': 3, 'Partial Errors': 113, 'Inner Errors': 13, 'Excess Errors': 17, 'Crossing Errors': 0}
dbScan_drg2_all_e5_n20	375	375	428	428	0.658879	0.304439	0.752	0.347467	0.702366	0.324533	0.682539	0.731446	0.910779	0.811321	{'True Positives': 282, 'False Positives': 56, 'False Negatives': 5, 'Partial Errors': 110, 'Inner Errors': 10, 'Excess Errors': 12, 'Crossing Errors': 0}
dbScan_drg2_all_e5_n22	375	375	407	407	0.700246	0.338329	0.76	0.3672	0.7289	0.352174	0.695541	0.759531	0.891958	0.820435	{'True Positives': 285, 'False Positives': 37, 'False Negatives': 10, 'Partial Errors': 102, 'Inner Errors': 10, 'Excess Errors': 9, 'Crossing Errors': 0}
dbScan_drg2_all_e5_n24	375	375	389	389	0.717224	0.358355	0.744	0.371733	0.730366	0.364921	0.701112	0.782756	0.870498	0.824298	{'True Positives': 279, 'False Positives': 23, 'False Negatives': 12, 'Partial Errors': 100, 'Inner Errors': 12, 'Excess Errors': 7, 'Crossing Errors': 0}
dbScan_drg2_all_e5_n26	375	375	378	378	0.716931	0.362963	0.722667	0.365867	0.719788	0.364409	0.703147	0.805508	0.846936	0.825703	{'True Positives': 271, 'False Positives': 13, 'False Negatives': 23, 'Partial Errors': 107, 'Inner Errors': 11, 'Excess Errors': 6, 'Crossing Errors': 0}
dbScan_drg2_all_e5_n28	375	375	395	395	0.665823	0.348101	0.701333	0.366667	0.683117	0.357143	0.703007	0.832705	0.818628	0.825607	{'True Positives': 263, 'False Positives': 6, 'False Negatives': 27, 'Partial Errors': 116, 'Inner Errors': 31, 'Excess Errors': 4, 'Crossing Errors': 0}
dbScan_drg2_all_e5_n30	375	375	416	416	0.579327	0.302644	0.642667	0.335733	0.609355	0.318331	0.683967	0.850215	0.777674	0.812328	{'True Positives': 241, 'False Positives': 5, 'False Negatives': 33, 'Partial Errors': 138, 'Inner Errors': 49, 'Excess Errors': 3, 'Crossing Errors': 0}
dbScan_drg2_all_e5_n32	375	375	429	429	0.491841	0.26317	0.562667	0.301067	0.524876	0.280846	0.65667	0.866932	0.730278	0.792759	{'True Positives': 211, 'False Positives': 3, 'False Negatives': 38, 'Partial Errors': 155, 'Inner Errors': 75, 'Excess Errors': 3, 'Crossing Errors': 0}
dbScan_drg2_all_e5_n34	375	375	429	429	0.438228	0.232867	0.501333	0.2664	0.467662	0.248507	0.621491	0.883956	0.676702	0.766567	{'True Positives': 188, 'False Positives': 3, 'False Negatives': 54, 'Partial Errors': 164, 'Inner Errors': 90, 'Excess Errors': 2, 'Crossing Errors': 0}
dbScan_drg2_all_e5_n36	375	375	424	424	0.398585	0.206604	0.450667	0.2336	0.423029	0.219274	0.578629	0.898386	0.619151	0.733078	{'True Positives': 169, 'False Positives': 3, 'False Negatives': 71, 'Partial Errors': 159, 'Inner Errors': 106, 'Excess Errors': 2, 'Crossing Errors': 0}
dbScan_drg2_all_e5_n38	375	375	436	436	0.327982	0.165826	0.381333	0.1928	0.352651	0.178298	0.53106	0.912094	0.559708	0.693716	{'True Positives': 143, 'False Positives': 3, 'False Negatives': 91, 'Partial Errors': 159, 'Inner Errors': 142, 'Excess Errors': 2, 'Crossing Errors': 0}
dbScan_drg2_all_e5_n40	375	375	417	417	0.297362	0.142686	0.330667	0.158667	0.313131	0.150253	0.475241	0.923847	0.494617	0.644289	{'True Positives': 124, 'False Positives': 3, 'False Negatives': 117, 'Partial Errors': 174, 'Inner Errors': 128, 'Excess Errors': 2, 'Crossing Errors': 0}
dbScan_drg2_all_e6_n24	375	375	389	389	0.642674	0.222622	0.666667	0.230933	0.65445	0.226702	0.618875	0.642289	0.944372	0.764574	{'True Positives': 250, 'False Positives': 49, 'False Negatives': 7, 'Partial Errors': 97, 'Inner Errors': 7, 'Excess Errors': 41, 'Crossing Errors': 0}
dbScan_drg2_all_e6_n26	375	375	374	374	0.687166	0.259358	0.685333	0.258667	0.686248	0.259012	0.634881	0.664375	0.934646	0.77667	{'True Positives': 257, 'False Positives': 32, 'False Negatives': 8, 'Partial Errors': 104, 'Inner Errors': 3, 'Excess Errors': 33, 'Crossing Errors': 0}
dbScan_drg2_all_e6_n28	375	375	372	372	0.712366	0.280645	0.706667	0.2784	0.709505	0.279518	0.646637	0.684934	0.920413	0.785403	{'True Positives': 265, 'False Positives': 26, 'False Negatives': 11, 'Partial Errors': 105, 'Inner Errors': 5, 'Excess Errors': 26, 'Crossing Errors': 0}
dbScan_drg2_all_e6_n30	375	375	362	362	0.759669	0.314088	0.733333	0.3032	0.746269	0.308548	0.659504	0.706637	0.908152	0.79482	{'True Positives': 275, 'False Positives': 17, 'False Negatives': 14, 'Partial Errors': 98, 'Inner Errors': 3, 'Excess Errors': 17, 'Crossing Errors': 0}
dbScan_drg2_all_e6_n32	375	375	359	359	0.771588	0.334262	0.738667	0.32	0.754768	0.326975	0.668934	0.726759	0.893701	0.80163	{'True Positives': 277, 'False Positives': 16, 'False Negatives': 21, 'Partial Errors': 91, 'Inner Errors': 4, 'Excess Errors': 14, 'Crossing Errors': 0}
dbScan_drg2_all_e6_n34	375	375	347	347	0.795389	0.36513	0.736	0.337867	0.764543	0.35097	0.677354	0.746744	0.879363	0.807645	{'True Positives': 276, 'False Positives': 7, 'False Negatives': 23, 'Partial Errors': 91, 'Inner Errors': 2, 'Excess Errors': 10, 'Crossing Errors': 0}
dbScan_drg2_all_e6_n36	375	375	347	347	0.772334	0.367435	0.714667	0.34	0.742382	0.353186	0.682293	0.765539	0.862532	0.811146	{'True Positives': 268, 'False Positives': 5, 'False Negatives': 27, 'Partial Errors': 97, 'Inner Errors': 3, 'Excess Errors': 10, 'Crossing Errors': 0}
dbScan_drg2_all_e6_n38	375	375	355	355	0.752113	0.359155	0.712	0.34	0.731507	0.349315	0.684136	0.783223	0.843937	0.812447	{'True Positives': 267, 'False Positives': 5, 'False Negatives': 29, 'Partial Errors': 98, 'Inner Errors': 10, 'Excess Errors': 6, 'Crossing Errors': 0}
dbScan_drg2_all_e6_n40	375	375	350	350	0.722857	0.353714	0.674667	0.330133	0.697931	0.341517	0.679454	0.798722	0.819827	0.809137	{'True Positives': 253, 'False Positives': 3, 'False Negatives': 41, 'Partial Errors': 100, 'Inner Errors': 15, 'Excess Errors': 5, 'Crossing Errors': 0}
dbScan_drg2_all_e6_n42	375	375	359	359	0.679666	0.330084	0.650667	0.316	0.66485	0.322888	0.669017	0.817268	0.786695	0.80169	{'True Positives': 244, 'False Positives': 2, 'False Negatives': 47, 'Partial Errors': 105, 'Inner Errors': 29, 'Excess Errors': 4, 'Crossing Errors': 0}
dbScan_drg2_all_e6_n44	375	375	364	364	0.598901	0.301648	0.581333	0.2928	0.589986	0.297158	0.651767	0.831704	0.750785	0.789176	{'True Positives': 218, 'False Positives': 2, 'False Negatives': 61, 'Partial Errors': 127, 'Inner Errors': 39, 'Excess Errors': 2, 'Crossing Errors': 0}
dbScan_drg2_all_e7_n30	375	375	355	355	0.616901	0.167606	0.584	0.158667	0.6	0.163014	0.569886	0.58466	0.957542	0.726023	{'True Positives': 219, 'False Positives': 32, 'False Negatives': 8, 'Partial Errors': 93, 'Inner Errors': 2, 'Excess Errors': 76, 'Crossing Errors': 0}
dbScan_drg2_all_e7_n32	375	375	347	347	0.657061	0.188761	0.608	0.174667	0.631579	0.18144	0.580789	0.599256	0.949615	0.734809	{'True Positives': 228, 'False Positives': 27, 'False Negatives': 13, 'Partial Errors': 92, 'Inner Errors': 1, 'Excess Errors': 60, 'Crossing Errors': 0}
dbScan_drg2_all_e7_n34	375	375	341	341	0.683284	0.211437	0.621333	0.192267	0.650838	0.201397	0.595548	0.618808	0.940631	0.746512	{'True Positives': 233, 'False Positives': 19, 'False Negatives': 15, 'Partial Errors': 100, 'Inner Errors': 0, 'Excess Errors': 49, 'Crossing Errors': 0}
dbScan_drg2_all_e7_n36	375	375	340	340	0.7	0.231176	0.634667	0.2096	0.665734	0.21986	0.606055	0.633706	0.932839	0.754713	{'True Positives': 238, 'False Positives': 15, 'False Negatives': 16, 'Partial Errors': 104, 'Inner Errors': 0, 'Excess Errors': 41, 'Crossing Errors': 0}
dbScan_drg2_all_e7_n38	375	375	336	336	0.720238	0.249107	0.645333	0.2232	0.680731	0.235443	0.615098	0.647708	0.924341	0.761685	{'True Positives': 242, 'False Positives': 12, 'False Negatives': 17, 'Partial Errors': 104, 'Inner Errors': 0, 'Excess Errors': 35, 'Crossing Errors': 0}
dbScan_drg2_all_e7_n40	375	375	340	340	0.738235	0.268235	0.669333	0.2432	0.702098	0.255105	0.625186	0.663383	0.915667	0.769371	{'True Positives': 251, 'False Positives': 10, 'False Negatives': 20, 'Partial Errors': 101, 'Inner Errors': 2, 'Excess Errors': 30, 'Crossing Errors': 0}
dbScan_drg2_all_e7_n42	375	375	330	330	0.775758	0.293636	0.682667	0.2584	0.726241	0.274894	0.634066	0.679957	0.903799	0.776059	{'True Positives': 256, 'False Positives': 7, 'False Negatives': 25, 'Partial Errors': 89, 'Inner Errors': 3, 'Excess Errors': 27, 'Crossing Errors': 0}
dbScan_drg2_all_e7_n44	375	375	325	325	0.775385	0.307692	0.672	0.266667	0.72	0.285714	0.640933	0.693946	0.893503	0.781181	{'True Positives': 252, 'False Positives': 5, 'False Negatives': 30, 'Partial Errors': 91, 'Inner Errors': 1, 'Excess Errors': 24, 'Crossing Errors': 0}
dbScan_drg2_all_e7_n46	375	375	328	328	0.79878	0.330793	0.698667	0.289333	0.745377	0.308677	0.648909	0.710576	0.882036	0.787077	{'True Positives': 262, 'False Positives': 4, 'False Negatives': 32, 'Partial Errors': 83, 'Inner Errors': 3, 'Excess Errors': 19, 'Crossing Errors': 0}
dbScan_drg2_all_e7_n48	375	375	323	323	0.79257	0.339628	0.682667	0.292533	0.733524	0.314327	0.653494	0.724971	0.868907	0.79044	{'True Positives': 256, 'False Positives': 3, 'False Negatives': 37, 'Partial Errors': 87, 'Inner Errors': 4, 'Excess Errors': 16, 'Crossing Errors': 0}
dbScan_drg2_all_e7_n50	375	375	317	317	0.801262	0.352997	0.677333	0.2984	0.734104	0.32341	0.656269	0.739578	0.853502	0.792466	{'True Positives': 254, 'False Positives': 3, 'False Negatives': 47, 'Partial Errors': 81, 'Inner Errors': 5, 'Excess Errors': 12, 'Crossing Errors': 0}
dbScan_drg2_all_e7_n52	375	375	318	318	0.77044	0.350943	0.653333	0.2976	0.707071	0.322078	0.655758	0.753622	0.834705	0.792094	{'True Positives': 245, 'False Positives': 2, 'False Negatives': 51, 'Partial Errors': 91, 'Inner Errors': 6, 'Excess Errors': 10, 'Crossing Errors': 0}
dbScan_drg2_all_e7_n54	375	375	321	321	0.732087	0.335826	0.626667	0.287467	0.675287	0.30977	0.653841	0.76931	0.8133	0.790694	{'True Positives': 235, 'False Positives': 1, 'False Negatives': 59, 'Partial Errors': 101, 'Inner Errors': 7, 'Excess Errors': 10, 'Crossing Errors': 0}
dbScan_drg2_all_e7_n56	375	375	327	327	0.697248	0.323547	0.608	0.282133	0.649573	0.301425	0.644997	0.781849	0.78655	0.784193	{'True Positives': 228, 'False Positives': 1, 'False Negatives': 66, 'Partial Errors': 100, 'Inner Errors': 19, 'Excess Errors': 9, 'Crossing Errors': 0}
dbScan_drg2_all_e8_n34	375	375	323	323	0.442724	0.093808	0.381333	0.0808	0.409742	0.0868195	0.502201	0.509869	0.970926	0.66862	{'True Positives': 143, 'False Positives': 28, 'False Negatives': 10, 'Partial Errors': 87, 'Inner Errors': 1, 'Excess Errors': 150, 'Crossing Errors': 0}
dbScan_drg2_all_e8_n36	375	375	319	319	0.495298	0.111599	0.421333	0.0949333	0.455331	0.102594	0.51395	0.523257	0.96655	0.678953	{'True Positives': 158, 'False Positives': 24, 'False Negatives': 10, 'Partial Errors': 86, 'Inner Errors': 0, 'Excess Errors': 136, 'Crossing Errors': 0}
dbScan_drg2_all_e8_n38	375	375	316	316	0.525316	0.121203	0.442667	0.102133	0.480463	0.110854	0.524146	0.535732	0.960376	0.68779	{'True Positives': 166, 'False Positives': 19, 'False Negatives': 12, 'Partial Errors': 89, 'Inner Errors': 1, 'Excess Errors': 123, 'Crossing Errors': 0}
dbScan_drg2_all_e8_n40	375	375	316	316	0.541139	0.131329	0.456	0.110667	0.494935	0.120116	0.535477	0.549169	0.955513	0.697473	{'True Positives': 171, 'False Positives': 16, 'False Negatives': 15, 'Partial Errors': 94, 'Inner Errors': 2, 'Excess Errors': 112, 'Crossing Errors': 0}
dbScan_drg2_all_e8_n42	375	375	321	321	0.576324	0.143925	0.493333	0.1232	0.531609	0.132759	0.54747	0.564074	0.948977	0.707568	{'True Positives': 185, 'False Positives': 14, 'False Negatives': 15, 'Partial Errors': 99, 'Inner Errors': 1, 'Excess Errors': 95, 'Crossing Errors': 0}
dbScan_drg2_all_e8_n44	375	375	324	324	0.645062	0.169136	0.557333	0.146133	0.597997	0.156795	0.562275	0.582413	0.942069	0.719816	{'True Positives': 209, 'False Positives': 12, 'False Negatives': 19, 'Partial Errors': 101, 'Inner Errors': 0, 'Excess Errors': 70, 'Crossing Errors': 0}
dbScan_drg2_all_e8_n46	375	375	320	320	0.678125	0.182812	0.578667	0.156	0.62446	0.168345	0.571846	0.595119	0.935991	0.72761	{'True Positives': 217, 'False Positives': 9, 'False Negatives': 23, 'Partial Errors': 99, 'Inner Errors': 0, 'Excess Errors': 59, 'Crossing Errors': 0}
dbScan_drg2_all_e8_n48	375	375	316	316	0.686709	0.199684	0.578667	0.168267	0.628075	0.182634	0.579345	0.606013	0.929404	0.733652	{'True Positives': 217, 'False Positives': 8, 'False Negatives': 27, 'Partial Errors': 101, 'Inner Errors': 0, 'Excess Errors': 54, 'Crossing Errors': 0}
dbScan_drg2_all_e8_n50	375	375	313	313	0.72524	0.216294	0.605333	0.180533	0.659884	0.196802	0.587684	0.618866	0.921034	0.740304	{'True Positives': 227, 'False Positives': 6, 'False Negatives': 29, 'Partial Errors': 93, 'Inner Errors': 1, 'Excess Errors': 47, 'Crossing Errors': 0}
dbScan_drg2_all_e8_n52	375	375	312	312	0.733974	0.237179	0.610667	0.197333	0.666667	0.215429	0.597496	0.633155	0.91386	0.748041	{'True Positives': 229, 'False Positives': 4, 'False Negatives': 31, 'Partial Errors': 96, 'Inner Errors': 1, 'Excess Errors': 39, 'Crossing Errors': 0}
dbScan_drg2_all_e8_n54	375	375	308	308	0.75974	0.258442	0.624	0.212267	0.685212	0.233089	0.605096	0.645815	0.905633	0.753968	{'True Positives': 234, 'False Positives': 3, 'False Negatives': 35, 'Partial Errors': 92, 'Inner Errors': 1, 'Excess Errors': 35, 'Crossing Errors': 0}
dbScan_drg2_all_e8_n56	375	375	304	304	0.786184	0.272039	0.637333	0.220533	0.703976	0.243594	0.610251	0.656555	0.896404	0.757957	{'True Positives': 239, 'False Positives': 3, 'False Negatives': 42, 'Partial Errors': 86, 'Inner Errors': 1, 'Excess Errors': 29, 'Crossing Errors': 0}
dbScan_drg2_all_e8_n58	375	375	301	301	0.800664	0.28505	0.642667	0.2288	0.713018	0.253846	0.615532	0.667003	0.888599	0.762018	{'True Positives': 241, 'False Positives': 2, 'False Negatives': 44, 'Partial Errors': 84, 'Inner Errors': 1, 'Excess Errors': 26, 'Crossing Errors': 0}
dbScan_drg2_all_e8_n60	375	375	297	297	0.811448	0.30404	0.642667	0.2408	0.717262	0.26875	0.620568	0.679011	0.878196	0.765864	{'True Positives': 241, 'False Positives': 1, 'False Negatives': 50, 'Partial Errors': 79, 'Inner Errors': 1, 'Excess Errors': 24, 'Crossing Errors': 0}
dbScan_drg2_all_e8_n62	375	375	299	299	0.812709	0.320401	0.648	0.255467	0.721068	0.284273	0.627475	0.693659	0.868012	0.771102	{'True Positives': 243, 'False Positives': 1, 'False Negatives': 53, 'Partial Errors': 71, 'Inner Errors': 3, 'Excess Errors': 22, 'Crossing Errors': 0}
dbScan_drg2_all_e8_n64	375	375	302	302	0.807947	0.321192	0.650667	0.258667	0.720827	0.286558	0.629066	0.705918	0.852469	0.772303	{'True Positives': 244, 'False Positives': 1, 'False Negatives': 60, 'Partial Errors': 76, 'Inner Errors': 2, 'Excess Errors': 19, 'Crossing Errors': 0}
dbScan_drg2_all_e8_n66	375	375	300	300	0.79	0.326333	0.632	0.261067	0.702222	0.290074	0.630353	0.717708	0.838161	0.773272	{'True Positives': 237, 'False Positives': 1, 'False Negatives': 63, 'Partial Errors': 84, 'Inner Errors': 3, 'Excess Errors': 16, 'Crossing Errors': 0}
dbScan_drg2_all_e8_n68	375	375	295	295	0.8	0.337627	0.629333	0.2656	0.704478	0.297313	0.629708	0.72676	0.825037	0.772786	{'True Positives': 236, 'False Positives': 1, 'False Negatives': 67, 'Partial Errors': 79, 'Inner Errors': 4, 'Excess Errors': 13, 'Crossing Errors': 0}
dbScan_drg2_all_e8_n70	375	375	301	301	0.767442	0.327243	0.616	0.262667	0.683432	0.29142	0.62931	0.739798	0.808197	0.772486	{'True Positives': 231, 'False Positives': 1, 'False Negatives': 70, 'Partial Errors': 83, 'Inner Errors': 7, 'Excess Errors': 13, 'Crossing Errors': 0}
dbScan_drg2_all_e9_n50	375	375	297	297	0.454545	0.0959596	0.36	0.076	0.401786	0.0848214	0.502327	0.514103	0.956389	0.668732	{'True Positives': 135, 'False Positives': 12, 'False Negatives': 21, 'Partial Errors': 87, 'Inner Errors': 0, 'Excess Errors': 147, 'Crossing Errors': 0}
dbScan_drg2_all_e9_n54	375	375	298	298	0.536913	0.116443	0.426667	0.0925333	0.475483	0.10312	0.519682	0.535739	0.94547	0.683935	{'True Positives': 160, 'False Positives': 8, 'False Negatives': 24, 'Partial Errors': 98, 'Inner Errors': 1, 'Excess Errors': 108, 'Crossing Errors': 0}
dbScan_drg2_all_e9_n58	375	375	292	292	0.633562	0.146233	0.493333	0.113867	0.554723	0.128036	0.534932	0.555583	0.93503	0.697011	{'True Positives': 185, 'False Positives': 5, 'False Negatives': 31, 'Partial Errors': 87, 'Inner Errors': 0, 'Excess Errors': 85, 'Crossing Errors': 0}
dbScan_drg2_all_e9_n62	375	375	293	293	0.675768	0.17372	0.528	0.135733	0.592814	0.152395	0.555133	0.58222	0.922674	0.713936	{'True Positives': 198, 'False Positives': 3, 'False Negatives': 38, 'Partial Errors': 93, 'Inner Errors': 1, 'Excess Errors': 65, 'Crossing Errors': 0}
dbScan_drg2_all_e9_n66	375	375	286	286	0.70979	0.204196	0.541333	0.155733	0.614221	0.176702	0.567378	0.601999	0.907968	0.723984	{'True Positives': 203, 'False Positives': 2, 'False Negatives': 47, 'Partial Errors': 95, 'Inner Errors': 1, 'Excess Errors': 49, 'Crossing Errors': 0}
dbScan_drg2_all_e9_n70	375	375	284	284	0.75	0.237324	0.568	0.179733	0.646434	0.204552	0.580452	0.622042	0.89671	0.734539	{'True Positives': 213, 'False Positives': 1, 'False Negatives': 53, 'Partial Errors': 86, 'Inner Errors': 1, 'Excess Errors': 44, 'Crossing Errors': 0}
dbScan_drg2_all_e9_n74	375	375	283	283	0.795053	0.263604	0.6	0.198933	0.683891	0.226748	0.58973	0.641324	0.879959	0.741925	{'True Positives': 225, 'False Positives': 1, 'False Negatives': 59, 'Partial Errors': 78, 'Inner Errors': 1, 'Excess Errors': 34, 'Crossing Errors': 0}
dbScan_drg2_all_e9_n78	375	375	291	291	0.804124	0.280756	0.624	0.217867	0.702703	0.245345	0.600336	0.664649	0.861193	0.750263	{'True Positives': 234, 'False Positives': 1, 'False Negatives': 62, 'Partial Errors': 77, 'Inner Errors': 1, 'Excess Errors': 26, 'Crossing Errors': 0}
dbScan_drg2_all_e9_n82	375	375	289	289	0.775087	0.292042	0.597333	0.225067	0.674699	0.254217	0.605198	0.684265	0.83968	0.754048	{'True Positives': 224, 'False Positives': 1, 'False Negatives': 69, 'Partial Errors': 85, 'Inner Errors': 3, 'Excess Errors': 20, 'Crossing Errors': 0}
dbScan_drg2_all_e9_n86	375	375	281	281	0.786477	0.302847	0.589333	0.226933	0.67378	0.259451	0.605374	0.703142	0.813219	0.754185	{'True Positives': 221, 'False Positives': 1, 'False Negatives': 81, 'Partial Errors': 77, 'Inner Errors': 4, 'Excess Errors': 18, 'Crossing Errors': 0}
dbScan_drg2_all_e9_n90	375	375	275	275	0.770909	0.304364	0.565333	0.2232	0.652308	0.257538	0.598536	0.719035	0.781256	0.748855	{'True Positives': 212, 'False Positives': 1, 'False Negatives': 90, 'Partial Errors': 79, 'Inner Errors': 5, 'Excess Errors': 14, 'Crossing Errors': 0}
dbScan_drg2_all_e9_n94	375	375	268	268	0.753731	0.308209	0.538667	0.220267	0.628305	0.256921	0.591476	0.739058	0.747601	0.743305	{'True Positives': 202, 'False Positives': 1, 'False Negatives': 98, 'Partial Errors': 79, 'Inner Errors': 9, 'Excess Errors': 11, 'Crossing Errors': 0}
dbScan_drg2_all_e9_n98	375	375	257	257	0.7393	0.321401	0.506667	0.220267	0.601266	0.261392	0.579098	0.758248	0.710231	0.733454	{'True Positives': 190, 'False Positives': 2, 'False Negatives': 110, 'Partial Errors': 80, 'Inner Errors': 10, 'Excess Errors': 7, 'Crossing Errors': 0}
dbScan_drg2_all_e9_n102	375	375	245	245	0.718367	0.314694	0.469333	0.2056	0.567742	0.24871	0.561587	0.775419	0.670671	0.719252	{'True Positives': 176, 'False Positives': 1, 'False Negatives': 125, 'Partial Errors': 80, 'Inner Errors': 10, 'Excess Errors': 6, 'Crossing Errors': 0}
dbScan_drg2_all_e9_n106	375	375	230	230	0.734783	0.333913	0.450667	0.2048	0.558678	0.253884	0.541019	0.791698	0.630813	0.702158	{'True Positives': 169, 'False Positives': 0, 'False Negatives': 147, 'Partial Errors': 73, 'Inner Errors': 8, 'Excess Errors': 5, 'Crossing Errors': 0}
dbScan_drg2_all_e9_n110	375	375	221	221	0.719457	0.331222	0.424	0.1952	0.533557	0.245638	0.516334	0.808432	0.588315	0.681029	{'True Positives': 159, 'False Positives': 0, 'False Negatives': 158, 'Partial Errors': 66, 'Inner Errors': 12, 'Excess Errors': 5, 'Crossing Errors': 0}
dbScan_drg2_all_e9_n114	375	375	206	206	0.708738	0.331553	0.389333	0.182133	0.502582	0.235112	0.487051	0.823374	0.543875	0.655056	{'True Positives': 146, 'False Positives': 0, 'False Negatives': 172, 'Partial Errors': 64, 'Inner Errors': 11, 'Excess Errors': 3, 'Crossing Errors': 0}
dbScan_drg2_all_e9_n118	375	375	200	200	0.665	0.3175	0.354667	0.169333	0.462609	0.22087	0.459911	0.83811	0.504751	0.630053	{'True Positives': 133, 'False Positives': 0, 'False Negatives': 182, 'Partial Errors': 67, 'Inner Errors': 14, 'Excess Errors': 2, 'Crossing Errors': 0}
dbScan_drg2_all_e10_n60	375	375	282	282	0.340426	0.0691489	0.256	0.052	0.292237	0.0593607	0.473275	0.483483	0.957291	0.64248	{'True Positives': 96, 'False Positives': 9, 'False Negatives': 26, 'Partial Errors': 87, 'Inner Errors': 0, 'Excess Errors': 179, 'Crossing Errors': 0}
dbScan_drg2_all_e10_n64	375	375	278	278	0.392086	0.0798561	0.290667	0.0592	0.333844	0.0679939	0.485225	0.498697	0.947263	0.653403	{'True Positives': 109, 'False Positives': 6, 'False Negatives': 33, 'Partial Errors': 86, 'Inner Errors': 0, 'Excess Errors': 164, 'Crossing Errors': 0}
dbScan_drg2_all_e10_n68	375	375	276	276	0.456522	0.0942029	0.336	0.0693333	0.387097	0.0798771	0.497727	0.514395	0.938877	0.664643	{'True Positives': 126, 'False Positives': 4, 'False Negatives': 37, 'Partial Errors': 79, 'Inner Errors': 1, 'Excess Errors': 147, 'Crossing Errors': 0}
dbScan_drg2_all_e10_n72	375	375	272	272	0.529412	0.115441	0.384	0.0837333	0.445131	0.0970634	0.509421	0.530476	0.92772	0.674989	{'True Positives': 144, 'False Positives': 2, 'False Negatives': 42, 'Partial Errors': 85, 'Inner Errors': 1, 'Excess Errors': 116, 'Crossing Errors': 0}
dbScan_drg2_all_e10_n76	375	375	273	273	0.600733	0.135531	0.437333	0.0986667	0.506173	0.114198	0.526561	0.552211	0.918936	0.689866	{'True Positives': 164, 'False Positives': 1, 'False Negatives': 48, 'Partial Errors': 86, 'Inner Errors': 1, 'Excess Errors': 95, 'Crossing Errors': 0}
dbScan_drg2_all_e10_n80	375	375	273	273	0.648352	0.160073	0.472	0.116533	0.546296	0.134877	0.536424	0.56703	0.908577	0.698276	{'True Positives': 177, 'False Positives': 1, 'False Negatives': 53, 'Partial Errors': 94, 'Inner Errors': 0, 'Excess Errors': 73, 'Crossing Errors': 0}
dbScan_drg2_all_e10_n84	375	375	273	273	0.703297	0.187546	0.512	0.136533	0.592593	0.158025	0.548698	0.584886	0.898667	0.708593	{'True Positives': 192, 'False Positives': 1, 'False Negatives': 59, 'Partial Errors': 86, 'Inner Errors': 0, 'Excess Errors': 62, 'Crossing Errors': 0}
dbScan_drg2_all_e10_n88	375	375	278	278	0.715827	0.21259	0.530667	0.1576	0.609495	0.181011	0.559697	0.603777	0.884612	0.7177	{'True Positives': 199, 'False Positives': 1, 'False Negatives': 62, 'Partial Errors': 89, 'Inner Errors': 0, 'Excess Errors': 50, 'Crossing Errors': 0}
dbScan_drg2_all_e10_n92	375	375	272	272	0.753676	0.229044	0.546667	0.166133	0.633694	0.192581	0.566758	0.619735	0.868939	0.723478	{'True Positives': 205, 'False Positives': 1, 'False Negatives': 70, 'Partial Errors': 81, 'Inner Errors': 1, 'Excess Errors': 42, 'Crossing Errors': 0}
dbScan_drg2_all_e10_n96	375	375	272	272	0.768382	0.255147	0.557333	0.185067	0.646059	0.214529	0.572413	0.635811	0.851646	0.728069	{'True Positives': 209, 'False Positives': 1, 'False Negatives': 74, 'Partial Errors': 81, 'Inner Errors': 1, 'Excess Errors': 36, 'Crossing Errors': 0}
dbScan_drg2_all_e10_n100	375	375	272	272	0.779412	0.265074	0.565333	0.192267	0.655332	0.222875	0.579252	0.655838	0.832224	0.733578	{'True Positives': 212, 'False Positives': 1, 'False Negatives': 81, 'Partial Errors': 77, 'Inner Errors': 2, 'Excess Errors': 27, 'Crossing Errors': 0}
dbScan_drg2_all_e10_n104	375	375	265	265	0.773585	0.279623	0.546667	0.1976	0.640625	0.231562	0.581003	0.67158	0.811599	0.73498	{'True Positives': 205, 'False Positives': 1, 'False Negatives': 90, 'Partial Errors': 77, 'Inner Errors': 1, 'Excess Errors': 24, 'Crossing Errors': 0}
dbScan_drg2_all_e10_n108	375	375	255	255	0.784314	0.294118	0.533333	0.2	0.634921	0.238095	0.576662	0.685302	0.784371	0.731498	{'True Positives': 200, 'False Positives': 1, 'False Negatives': 100, 'Partial Errors': 75, 'Inner Errors': 1, 'Excess Errors': 19, 'Crossing Errors': 0}
dbScan_drg2_all_e10_n112	375	375	253	253	0.754941	0.287747	0.509333	0.194133	0.60828	0.231847	0.574153	0.700874	0.760511	0.729476	{'True Positives': 191, 'False Positives': 1, 'False Negatives': 108, 'Partial Errors': 81, 'Inner Errors': 2, 'Excess Errors': 14, 'Crossing Errors': 0}
dbScan_drg2_all_e10_n116	375	375	246	246	0.752033	0.289024	0.493333	0.1896	0.595813	0.228986	0.566389	0.717522	0.728924	0.723178	{'True Positives': 185, 'False Positives': 1, 'False Negatives': 116, 'Partial Errors': 80, 'Inner Errors': 5, 'Excess Errors': 12, 'Crossing Errors': 0}
dbScan_drg2_all_e10_n120	375	375	228	228	0.763158	0.312719	0.464	0.190133	0.577114	0.236484	0.552464	0.731981	0.692561	0.711726	{'True Positives': 174, 'False Positives': 0, 'False Negatives': 131, 'Partial Errors': 77, 'Inner Errors': 3, 'Excess Errors': 9, 'Crossing Errors': 0}
dbScan_drg2_all_e10_n124	375	375	221	221	0.733032	0.31629	0.432	0.1864	0.543624	0.234564	0.539503	0.748394	0.659037	0.700879	{'True Positives': 162, 'False Positives': 0, 'False Negatives': 144, 'Partial Errors': 73, 'Inner Errors': 8, 'Excess Errors': 8, 'Crossing Errors': 0}
dbScan_drg2_all_e10_n128	375	375	210	210	0.77619	0.33381	0.434667	0.186933	0.557265	0.239658	0.523527	0.761579	0.626151	0.687256	{'True Positives': 163, 'False Positives': 0, 'False Negatives': 155, 'Partial Errors': 64, 'Inner Errors': 5, 'Excess Errors': 7, 'Crossing Errors': 0}
dbScan_drg2_all_e10_n132	375	375	205	205	0.75122	0.340488	0.410667	0.186133	0.531034	0.24069	0.509806	0.780131	0.595346	0.675326	{'True Positives': 154, 'False Positives': 0, 'False Negatives': 164, 'Partial Errors': 63, 'Inner Errors': 7, 'Excess Errors': 5, 'Crossing Errors': 0}
dbScan_drg2_all_e10_n136	375	375	198	198	0.722222	0.332828	0.381333	0.175733	0.499127	0.230017	0.487786	0.793866	0.558528	0.655721	{'True Positives': 143, 'False Positives': 0, 'False Negatives': 173, 'Partial Errors': 68, 'Inner Errors': 7, 'Excess Errors': 3, 'Crossing Errors': 0}
dbScan_drg2_all_e10_n140	375	375	186	186	0.752688	0.346237	0.373333	0.171733	0.499109	0.22959	0.465283	0.807261	0.523431	0.635076	{'True Positives': 140, 'False Positives': 0, 'False Negatives': 186, 'Partial Errors': 59, 'Inner Errors': 2, 'Excess Errors': 3, 'Crossing Errors': 0}
dbScan_drg2_all_e10_n144	375	375	181	181	0.707182	0.328177	0.341333	0.1584	0.460432	0.213669	0.44324	0.819599	0.491157	0.614229	{'True Positives': 128, 'False Positives': 0, 'False Negatives': 196, 'Partial Errors': 61, 'Inner Errors': 5, 'Excess Errors': 2, 'Crossing Errors': 0}
dbScan_drg2_all_e14_n80	375	375	193	193	0.0466321	0.011399	0.024	0.00586667	0.0316901	0.00774648	0.317539	0.319403	0.981956	0.482019	{'True Positives': 9, 'False Positives': 7, 'False Negatives': 19, 'Partial Errors': 63, 'Inner Errors': 0, 'Excess Errors': 303, 'Crossing Errors': 0}
dbScan_drg2_all_e14_n88	375	375	203	203	0.0541872	0.0118227	0.0293333	0.0064	0.0380623	0.0083045	0.335372	0.337995	0.977386	0.50229	{'True Positives': 11, 'False Positives': 3, 'False Negatives': 22, 'Partial Errors': 69, 'Inner Errors': 0, 'Excess Errors': 290, 'Crossing Errors': 0}
dbScan_drg2_all_e14_n96	375	375	208	208	0.0721154	0.0129808	0.04	0.0072	0.051458	0.00926244	0.350654	0.354665	0.968752	0.519236	{'True Positives': 15, 'False Positives': 2, 'False Negatives': 28, 'Partial Errors': 69, 'Inner Errors': 0, 'Excess Errors': 280, 'Crossing Errors': 0}
dbScan_drg2_all_e14_n104	375	375	210	210	0.0809524	0.0161905	0.0453333	0.00906667	0.0581197	0.0116239	0.363179	0.369854	0.95266	0.532841	{'True Positives': 17, 'False Positives': 0, 'False Negatives': 37, 'Partial Errors': 74, 'Inner Errors': 0, 'Excess Errors': 263, 'Crossing Errors': 0}
dbScan_drg2_all_e14_n112	375	375	218	218	0.0963303	0.0169725	0.056	0.00986667	0.0708263	0.0124789	0.37828	0.387102	0.943174	0.548916	{'True Positives': 21, 'False Positives': 0, 'False Negatives': 44, 'Partial Errors': 92, 'Inner Errors': 0, 'Excess Errors': 239, 'Crossing Errors': 0}
dbScan_drg2_all_e14_n120	375	375	223	223	0.139013	0.0246637	0.0826667	0.0146667	0.103679	0.0183946	0.393155	0.404346	0.934236	0.56441	{'True Positives': 31, 'False Positives': 0, 'False Negatives': 50, 'Partial Errors': 87, 'Inner Errors': 0, 'Excess Errors': 227, 'Crossing Errors': 0}
dbScan_drg2_all_e14_n128	375	375	220	220	0.159091	0.0290909	0.0933333	0.0170667	0.117647	0.0215126	0.407003	0.421314	0.922972	0.578539	{'True Positives': 35, 'False Positives': 0, 'False Negatives': 60, 'Partial Errors': 82, 'Inner Errors': 0, 'Excess Errors': 217, 'Crossing Errors': 0}
dbScan_drg2_all_e14_n136	375	375	219	219	0.210046	0.039726	0.122667	0.0232	0.154882	0.0292929	0.419331	0.437602	0.909446	0.590886	{'True Positives': 46, 'False Positives': 1, 'False Negatives': 70, 'Partial Errors': 76, 'Inner Errors': 0, 'Excess Errors': 200, 'Crossing Errors': 0}
dbScan_drg2_all_e14_n144	375	375	227	227	0.264317	0.054185	0.16	0.0328	0.199336	0.0408638	0.434072	0.456479	0.898404	0.605369	{'True Positives': 60, 'False Positives': 1, 'False Negatives': 74, 'Partial Errors': 87, 'Inner Errors': 0, 'Excess Errors': 173, 'Crossing Errors': 0}
dbScan_drg2_all_e14_n152	375	375	226	226	0.323009	0.0663717	0.194667	0.04	0.242928	0.0499168	0.444387	0.472366	0.882389	0.61533	{'True Positives': 73, 'False Positives': 1, 'False Negatives': 81, 'Partial Errors': 84, 'Inner Errors': 0, 'Excess Errors': 154, 'Crossing Errors': 0}
dbScan_drg2_all_e14_n160	375	375	219	219	0.369863	0.0812785	0.216	0.0474667	0.272727	0.0599327	0.451767	0.487798	0.859474	0.622369	{'True Positives': 81, 'False Positives': 1, 'False Negatives': 94, 'Partial Errors': 92, 'Inner Errors': 1, 'Excess Errors': 125, 'Crossing Errors': 0}
dbScan_drg2_all_e14_n168	375	375	219	219	0.420091	0.1	0.245333	0.0584	0.309764	0.0737374	0.460686	0.505972	0.837323	0.63078	{'True Positives': 92, 'False Positives': 1, 'False Negatives': 101, 'Partial Errors': 98, 'Inner Errors': 0, 'Excess Errors': 110, 'Crossing Errors': 0}
dbScan_drg2_all_e14_n176	375	375	218	218	0.454128	0.11422	0.264	0.0664	0.333895	0.0839798	0.470231	0.526731	0.814258	0.63967	{'True Positives': 99, 'False Positives': 0, 'False Negatives': 109, 'Partial Errors': 102, 'Inner Errors': 0, 'Excess Errors': 90, 'Crossing Errors': 0}
dbScan_drg2_all_e14_n184	375	375	209	209	0.526316	0.148325	0.293333	0.0826667	0.376712	0.106164	0.476495	0.545476	0.790266	0.645441	{'True Positives': 110, 'False Positives': 0, 'False Negatives': 120, 'Partial Errors': 94, 'Inner Errors': 0, 'Excess Errors': 71, 'Crossing Errors': 0}
dbScan_drg2_all_e14_n192	375	375	206	206	0.616505	0.184951	0.338667	0.1016	0.437177	0.131153	0.485877	0.566	0.774384	0.653994	{'True Positives': 127, 'False Positives': 0, 'False Negatives': 127, 'Partial Errors': 81, 'Inner Errors': 0, 'Excess Errors': 59, 'Crossing Errors': 0}
dbScan_drg2_all_e14_n200	375	375	204	204	0.656863	0.195098	0.357333	0.106133	0.462867	0.137478	0.491057	0.586364	0.751315	0.658669	{'True Positives': 134, 'False Positives': 0, 'False Negatives': 132, 'Partial Errors': 71, 'Inner Errors': 1, 'Excess Errors': 50, 'Crossing Errors': 0}
dbScan_drg2_all_e14_n208	375	375	195	195	0.717949	0.214872	0.373333	0.111733	0.491228	0.147018	0.488989	0.60583	0.71715	0.656807	{'True Positives': 140, 'False Positives': 0, 'False Negatives': 144, 'Partial Errors': 70, 'Inner Errors': 1, 'Excess Errors': 31, 'Crossing Errors': 0}
dbScan_drg2_all_e14_n216	375	375	185	185	0.72973	0.228649	0.36	0.1128	0.482143	0.151071	0.483883	0.624542	0.682388	0.652184	{'True Positives': 135, 'False Positives': 0, 'False Negatives': 155, 'Partial Errors': 67, 'Inner Errors': 0, 'Excess Errors': 28, 'Crossing Errors': 0}
dbScan_drg2_all_e14_n224	375	375	180	180	0.727778	0.227778	0.349333	0.109333	0.472072	0.147748	0.473624	0.640123	0.645503	0.642802	{'True Positives': 131, 'False Positives': 0, 'False Negatives': 165, 'Partial Errors': 64, 'Inner Errors': 5, 'Excess Errors': 21, 'Crossing Errors': 0}
dbScan_drg2_all_e14_n232	375	375	169	169	0.751479	0.240237	0.338667	0.108267	0.466912	0.149265	0.45762	0.654269	0.603575	0.6279	{'True Positives': 127, 'False Positives': 0, 'False Negatives': 176, 'Partial Errors': 63, 'Inner Errors': 1, 'Excess Errors': 16, 'Crossing Errors': 0}
dbScan_drg2_all_e14_n240	375	375	160	160	0.7625	0.26625	0.325333	0.1136	0.456075	0.159252	0.442277	0.673245	0.563163	0.613304	{'True Positives': 122, 'False Positives': 0, 'False Negatives': 192, 'Partial Errors': 58, 'Inner Errors': 1, 'Excess Errors': 13, 'Crossing Errors': 0}
dbScan_drg2_all_e18_n200	375	375	176	176	0.0568182	0.0119318	0.0266667	0.0056	0.0362976	0.0076225	0.338872	0.351053	0.907117	0.506205	{'True Positives': 10, 'False Positives': 0, 'False Negatives': 66, 'Partial Errors': 90, 'Inner Errors': 0, 'Excess Errors': 226, 'Crossing Errors': 0}
dbScan_drg2_all_e18_n216	375	375	179	179	0.0893855	0.0173184	0.0426667	0.00826667	0.0577617	0.0111913	0.352661	0.37007	0.882309	0.521433	{'True Positives': 16, 'False Positives': 0, 'False Negatives': 76, 'Partial Errors': 86, 'Inner Errors': 0, 'Excess Errors': 214, 'Crossing Errors': 0}
dbScan_drg2_all_e18_n232	375	375	178	178	0.0898876	0.0185393	0.0426667	0.0088	0.0578662	0.0119349	0.363908	0.390481	0.842458	0.533626	{'True Positives': 16, 'False Positives': 0, 'False Negatives': 91, 'Partial Errors': 98, 'Inner Errors': 0, 'Excess Errors': 189, 'Crossing Errors': 0}
dbScan_drg2_all_e18_n248	375	375	179	179	0.178771	0.0301676	0.0853333	0.0144	0.115523	0.0194946	0.375845	0.40986	0.819129	0.546348	{'True Positives': 32, 'False Positives': 0, 'False Negatives': 103, 'Partial Errors': 84, 'Inner Errors': 0, 'Excess Errors': 171, 'Crossing Errors': 0}
dbScan_drg2_all_e18_n264	375	375	172	172	0.203488	0.0430233	0.0933333	0.0197333	0.127971	0.0270567	0.386844	0.431966	0.787388	0.557877	{'True Positives': 35, 'False Positives': 0, 'False Negatives': 123, 'Partial Errors': 85, 'Inner Errors': 0, 'Excess Errors': 150, 'Crossing Errors': 0}
dbScan_drg2_all_e18_n280	375	375	169	169	0.272189	0.064497	0.122667	0.0290667	0.169118	0.0400735	0.400647	0.458596	0.760231	0.572089	{'True Positives': 46, 'False Positives': 0, 'False Negatives': 139, 'Partial Errors': 88, 'Inner Errors': 0, 'Excess Errors': 118, 'Crossing Errors': 0}
dbScan_drg2_all_e18_n296	375	375	163	163	0.349693	0.0957055	0.152	0.0416	0.211896	0.0579926	0.408964	0.484049	0.725009	0.580518	{'True Positives': 57, 'False Positives': 0, 'False Negatives': 152, 'Partial Errors': 87, 'Inner Errors': 0, 'Excess Errors': 94, 'Crossing Errors': 0}
dbScan_drg2_all_e18_n312	375	375	157	157	0.414013	0.124204	0.173333	0.052	0.244361	0.0733083	0.414653	0.510125	0.689011	0.586225	{'True Positives': 65, 'False Positives': 0, 'False Negatives': 166, 'Partial Errors': 82, 'Inner Errors': 0, 'Excess Errors': 77, 'Crossing Errors': 0}
dbScan_drg2_all_e18_n328	375	375	145	145	0.434483	0.12	0.168	0.0464	0.242308	0.0669231	0.406244	0.529861	0.635207	0.577771	{'True Positives': 63, 'False Positives': 0, 'False Negatives': 183, 'Partial Errors': 72, 'Inner Errors': 0, 'Excess Errors': 67, 'Crossing Errors': 0}
dbScan_drg2_all_e18_n344	375	375	131	131	0.465649	0.123664	0.162667	0.0432	0.241107	0.0640316	0.388138	0.545067	0.57413	0.559221	{'True Positives': 61, 'False Positives': 0, 'False Negatives': 201, 'Partial Errors': 71, 'Inner Errors': 0, 'Excess Errors': 50, 'Crossing Errors': 0}
dbScan_drg2_all_e18_n360	375	375	121	121	0.586777	0.157851	0.189333	0.0509333	0.28629	0.0770161	0.379267	0.56714	0.53378	0.549955	{'True Positives': 71, 'False Positives': 0, 'False Negatives': 213, 'Partial Errors': 64, 'Inner Errors': 0, 'Excess Errors': 32, 'Crossing Errors': 0}
dbScan_drg2_all_e18_n376	375	375	117	117	0.692308	0.195726	0.216	0.0610667	0.329268	0.0930894	0.37531	0.595185	0.503953	0.545783	{'True Positives': 81, 'False Positives': 0, 'False Negatives': 221, 'Partial Errors': 54, 'Inner Errors': 1, 'Excess Errors': 23, 'Crossing Errors': 0}
dbScan_drg2_all_e18_n392	375	375	108	108	0.740741	0.241667	0.213333	0.0696	0.331263	0.108075	0.362222	0.622941	0.46394	0.53181	{'True Positives': 80, 'False Positives': 0, 'False Negatives': 236, 'Partial Errors': 47, 'Inner Errors': 0, 'Excess Errors': 18, 'Crossing Errors': 0}
dbScan_drg2_all_e18_n408	375	375	103	103	0.805825	0.270874	0.221333	0.0744	0.34728	0.116736	0.349502	0.655278	0.42824	0.517972	{'True Positives': 83, 'False Positives': 0, 'False Negatives': 243, 'Partial Errors': 39, 'Inner Errors': 0, 'Excess Errors': 12, 'Crossing Errors': 0}
dbScan_drg2_all_e18_n424	375	375	87	87	0.804598	0.287356	0.186667	0.0666667	0.30303	0.108225	0.313123	0.670356	0.370112	0.476914	{'True Positives': 70, 'False Positives': 0, 'False Negatives': 262, 'Partial Errors': 35, 'Inner Errors': 0, 'Excess Errors': 8, 'Crossing Errors': 0}
dbScan_drg2_all_e18_n440	375	375	79	79	0.860759	0.337975	0.181333	0.0712	0.299559	0.117621	0.291789	0.700528	0.333373	0.451759	{'True Positives': 68, 'False Positives': 0, 'False Negatives': 278, 'Partial Errors': 25, 'Inner Errors': 0, 'Excess Errors': 5, 'Crossing Errors': 0}
dbScan_drg2_all_e18_n456	375	375	70	70	0.9	0.397143	0.168	0.0741333	0.283146	0.124944	0.266634	0.734294	0.295106	0.421011	{'True Positives': 63, 'False Positives': 0, 'False Negatives': 291, 'Partial Errors': 19, 'Inner Errors': 1, 'Excess Errors': 2, 'Crossing Errors': 0}
dbScan_drg2_all_e18_n472	375	375	63	63	0.825397	0.379365	0.138667	0.0637333	0.237443	0.109132	0.236435	0.766882	0.254744	0.382447	{'True Positives': 52, 'False Positives': 0, 'False Negatives': 305, 'Partial Errors': 21, 'Inner Errors': 1, 'Excess Errors': 0, 'Crossing Errors': 0}
dbScan_drg2_all_e18_n488	375	375	54	54	0.814815	0.388889	0.117333	0.056	0.205128	0.0979021	0.204211	0.797592	0.215373	0.339162	{'True Positives': 44, 'False Positives': 0, 'False Negatives': 313, 'Partial Errors': 20, 'Inner Errors': 1, 'Excess Errors': 0, 'Crossing Errors': 0}
dbScan_drg2_all_e18_n504	375	375	44	44	0.863636	0.461364	0.101333	0.0541333	0.181384	0.0968974	0.170642	0.824923	0.177054	0.291536	{'True Positives': 38, 'False Positives': 0, 'False Negatives': 324, 'Partial Errors': 13, 'Inner Errors': 0, 'Excess Errors': 0, 'Crossing Errors': 0}
dbScan_drg2_all_e18_n520	375	375	37	37	0.945946	0.472973	0.0933333	0.0466667	0.169903	0.0849515	0.138664	0.859867	0.14187	0.243555	{'True Positives': 35, 'False Positives': 0, 'False Negatives': 335, 'Partial Errors': 5, 'Inner Errors': 0, 'Excess Errors': 0, 'Crossing Errors': 0}
dbScan_drg3_all_e4_n10	298	298	964	963	0.184839	0.0816199	0.597315	0.263758	0.282316	0.124663	0.544094	0.628376	0.802238	0.704742	{'True Positives': 178, 'False Positives': 558, 'False Negatives': 1, 'Partial Errors': 175, 'Inner Errors': 64, 'Excess Errors': 25, 'Crossing Errors': 0}
dbScan_drg3_all_e4_n12	298	298	740	740	0.245946	0.116892	0.610738	0.290268	0.350674	0.166667	0.574711	0.70619	0.755312	0.729925	{'True Positives': 182, 'False Positives': 323, 'False Negatives': 4, 'Partial Errors': 180, 'Inner Errors': 71, 'Excess Errors': 9, 'Crossing Errors': 0}
dbScan_drg3_all_e4_n14	298	298	637	637	0.282575	0.138462	0.604027	0.295973	0.385027	0.188663	0.57818	0.763037	0.704715	0.732717	{'True Positives': 180, 'False Positives': 203, 'False Negatives': 10, 'Partial Errors': 185, 'Inner Errors': 85, 'Excess Errors': 2, 'Crossing Errors': 0}
dbScan_drg3_all_e4_n16	298	298	557	557	0.292639	0.148115	0.54698	0.276846	0.381287	0.192982	0.566029	0.807834	0.654102	0.722885	{'True Positives': 163, 'False Positives': 131, 'False Negatives': 19, 'Partial Errors': 175, 'Inner Errors': 103, 'Excess Errors': 0, 'Crossing Errors': 0}
dbScan_drg3_all_e4_n18	298	298	519	519	0.265896	0.141233	0.463087	0.245973	0.337821	0.179437	0.534393	0.847248	0.59137	0.696553	{'True Positives': 138, 'False Positives': 83, 'False Negatives': 30, 'Partial Errors': 178, 'Inner Errors': 131, 'Excess Errors': 0, 'Crossing Errors': 0}
dbScan_drg3_all_e4_n20	298	298	476	476	0.252101	0.122899	0.402685	0.196309	0.310078	0.151163	0.490306	0.875813	0.526941	0.657994	{'True Positives': 120, 'False Positives': 46, 'False Negatives': 45, 'Partial Errors': 170, 'Inner Errors': 149, 'Excess Errors': 0, 'Crossing Errors': 0}
dbScan_drg3_all_e4_n22	298	298	478	478	0.192469	0.0887029	0.308725	0.142282	0.237113	0.109278	0.433691	0.902224	0.45508	0.605	{'True Positives': 92, 'False Positives': 29, 'False Negatives': 59, 'Partial Errors': 189, 'Inner Errors': 176, 'Excess Errors': 0, 'Crossing Errors': 0}
dbScan_drg3_all_e4_n24	298	298	445	445	0.141573	0.0674157	0.211409	0.100671	0.169583	0.0807537	0.37117	0.92369	0.382911	0.541391	{'True Positives': 63, 'False Positives': 19, 'False Negatives': 81, 'Partial Errors': 190, 'Inner Errors': 181, 'Excess Errors': 0, 'Crossing Errors': 0}
dbScan_drg3_all_e4_n26	298	298	444	444	0.0968468	0.0454955	0.144295	0.0677852	0.115903	0.0544474	0.308938	0.943304	0.314783	0.472044	{'True Positives': 43, 'False Positives': 13, 'False Negatives': 93, 'Partial Errors': 170, 'Inner Errors': 225, 'Excess Errors': 0, 'Crossing Errors': 0}
dbScan_drg3_all_e4_n28	298	298	406	406	0.0763547	0.0349754	0.104027	0.047651	0.0880682	0.0403409	0.246937	0.957948	0.249643	0.396069	{'True Positives': 31, 'False Positives': 7, 'False Negatives': 109, 'Partial Errors': 133, 'Inner Errors': 238, 'Excess Errors': 0, 'Crossing Errors': 0}
dbScan_drg3_all_e4_n30	298	298	335	335	0.0746269	0.0286567	0.0838926	0.0322148	0.0789889	0.0303318	0.190863	0.96572	0.192165	0.320546	{'True Positives': 25, 'False Positives': 5, 'False Negatives': 142, 'Partial Errors': 102, 'Inner Errors': 205, 'Excess Errors': 0, 'Crossing Errors': 0}
dbScan_drg3_all_e5_n14	298	298	652	652	0.245399	0.096319	0.536913	0.210738	0.336842	0.132211	0.512581	0.570064	0.835616	0.677757	{'True Positives': 160, 'False Positives': 325, 'False Negatives': 0, 'Partial Errors': 148, 'Inner Errors': 27, 'Excess Errors': 43, 'Crossing Errors': 0}
dbScan_drg3_all_e5_n16	298	298	559	559	0.313059	0.126297	0.587248	0.236913	0.408401	0.164761	0.541079	0.623801	0.80316	0.702208	{'True Positives': 175, 'False Positives': 218, 'False Negatives': 5, 'Partial Errors': 154, 'Inner Errors': 26, 'Excess Errors': 26, 'Crossing Errors': 0}
dbScan_drg3_all_e5_n18	298	298	498	498	0.353414	0.152008	0.590604	0.254027	0.442211	0.190201	0.558762	0.668803	0.772521	0.71693	{'True Positives': 176, 'False Positives': 155, 'False Negatives': 6, 'Partial Errors': 147, 'Inner Errors': 32, 'Excess Errors': 20, 'Crossing Errors': 0}
dbScan_drg3_all_e5_n20	298	298	457	457	0.393873	0.177681	0.604027	0.272483	0.476821	0.215099	0.568253	0.709686	0.740354	0.724695	{'True Positives': 180, 'False Positives': 115, 'False Negatives': 13, 'Partial Errors': 143, 'Inner Errors': 37, 'Excess Errors': 10, 'Crossing Errors': 0}
dbScan_drg3_all_e5_n22	298	298	407	407	0.425061	0.201229	0.580537	0.274832	0.49078	0.23234	0.567633	0.74516	0.70437	0.724191	{'True Positives': 173, 'False Positives': 79, 'False Negatives': 24, 'Partial Errors': 132, 'Inner Errors': 39, 'Excess Errors': 6, 'Crossing Errors': 0}
dbScan_drg3_all_e5_n24	298	298	385	385	0.412987	0.203117	0.533557	0.262416	0.465593	0.22899	0.558574	0.776276	0.665748	0.716776	{'True Positives': 159, 'False Positives': 58, 'False Negatives': 34, 'Partial Errors': 142, 'Inner Errors': 40, 'Excess Errors': 2, 'Crossing Errors': 0}
dbScan_drg3_all_e5_n26	298	298	362	362	0.40884	0.212983	0.496644	0.258725	0.448485	0.233636	0.546738	0.80849	0.628079	0.706956	{'True Positives': 148, 'False Positives': 33, 'False Negatives': 40, 'Partial Errors': 141, 'Inner Errors': 52, 'Excess Errors': 1, 'Crossing Errors': 0}
dbScan_drg3_all_e5_n28	298	298	337	337	0.418398	0.216024	0.473154	0.244295	0.444094	0.229291	0.527054	0.833989	0.58883	0.690289	{'True Positives': 141, 'False Positives': 24, 'False Negatives': 51, 'Partial Errors': 118, 'Inner Errors': 65, 'Excess Errors': 1, 'Crossing Errors': 0}
dbScan_drg3_all_e5_n30	298	298	328	328	0.390244	0.196951	0.42953	0.216779	0.408946	0.20639	0.497736	0.851892	0.544888	0.664651	{'True Positives': 128, 'False Positives': 18, 'False Negatives': 61, 'Partial Errors': 129, 'Inner Errors': 65, 'Excess Errors': 0, 'Crossing Errors': 0}
dbScan_drg3_all_e5_n32	298	298	331	331	0.338369	0.164048	0.375839	0.182215	0.356121	0.172655	0.463926	0.868814	0.498872	0.633811	{'True Positives': 112, 'False Positives': 18, 'False Negatives': 70, 'Partial Errors': 133, 'Inner Errors': 76, 'Excess Errors': 0, 'Crossing Errors': 0}
dbScan_drg3_all_e5_n34	298	298	322	322	0.295031	0.132919	0.318792	0.143624	0.306452	0.138065	0.42299	0.887626	0.446923	0.594508	{'True Positives': 95, 'False Positives': 14, 'False Negatives': 84, 'Partial Errors': 141, 'Inner Errors': 80, 'Excess Errors': 0, 'Crossing Errors': 0}
dbScan_drg3_all_e5_n36	298	298	310	310	0.241935	0.111935	0.251678	0.116443	0.246711	0.114145	0.38463	0.907095	0.400403	0.555571	{'True Positives': 75, 'False Positives': 11, 'False Negatives': 96, 'Partial Errors': 144, 'Inner Errors': 89, 'Excess Errors': 0, 'Crossing Errors': 0}
dbScan_drg3_all_e5_n38	298	298	306	306	0.176471	0.0869281	0.181208	0.0892617	0.178808	0.0880795	0.338986	0.921158	0.349115	0.506332	{'True Positives': 54, 'False Positives': 7, 'False Negatives': 113, 'Partial Errors': 148, 'Inner Errors': 103, 'Excess Errors': 0, 'Crossing Errors': 0}
dbScan_drg3_all_e5_n40	298	298	279	279	0.164875	0.0820789	0.154362	0.0768456	0.159445	0.0793761	0.295117	0.9314	0.301674	0.455738	{'True Positives': 46, 'False Positives': 5, 'False Negatives': 128, 'Partial Errors': 129, 'Inner Errors': 103, 'Excess Errors': 0, 'Crossing Errors': 0}
dbScan_drg3_all_e6_n24	298	298	393	393	0.422392	0.160814	0.557047	0.212081	0.480463	0.182923	0.534707	0.619883	0.79556	0.696819	{'True Positives': 166, 'False Positives': 93, 'False Negatives': 5, 'Partial Errors': 127, 'Inner Errors': 16, 'Excess Errors': 35, 'Crossing Errors': 0}
dbScan_drg3_all_e6_n26	298	298	371	371	0.45283	0.173585	0.563758	0.216107	0.502242	0.192526	0.542601	0.647545	0.770012	0.703488	{'True Positives': 168, 'False Positives': 71, 'False Negatives': 17, 'Partial Errors': 123, 'Inner Errors': 18, 'Excess Errors': 29, 'Crossing Errors': 0}
dbScan_drg3_all_e6_n28	298	298	352	352	0.502841	0.196307	0.59396	0.231879	0.544615	0.212615	0.548902	0.677785	0.742707	0.708762	{'True Positives': 177, 'False Positives': 62, 'False Negatives': 24, 'Partial Errors': 111, 'Inner Errors': 17, 'Excess Errors': 18, 'Crossing Errors': 0}
dbScan_drg3_all_e6_n30	298	298	330	330	0.524242	0.217576	0.580537	0.24094	0.550955	0.228662	0.550944	0.701248	0.719924	0.710463	{'True Positives': 173, 'False Positives': 42, 'False Negatives': 33, 'Partial Errors': 108, 'Inner Errors': 20, 'Excess Errors': 13, 'Crossing Errors': 0}
dbScan_drg3_all_e6_n32	298	298	325	325	0.516923	0.224308	0.563758	0.244631	0.539326	0.234029	0.550119	0.726179	0.694099	0.709777	{'True Positives': 168, 'False Positives': 31, 'False Negatives': 38, 'Partial Errors': 114, 'Inner Errors': 29, 'Excess Errors': 8, 'Crossing Errors': 0}
dbScan_drg3_all_e6_n34	298	298	305	305	0.534426	0.241639	0.54698	0.247315	0.54063	0.244444	0.543918	0.747399	0.666426	0.704594	{'True Positives': 163, 'False Positives': 24, 'False Negatives': 43, 'Partial Errors': 110, 'Inner Errors': 24, 'Excess Errors': 5, 'Crossing Errors': 0}
dbScan_drg3_all_e6_n36	298	298	292	292	0.541096	0.248973	0.530201	0.24396	0.535593	0.246441	0.536467	0.769661	0.63907	0.698312	{'True Positives': 158, 'False Positives': 17, 'False Negatives': 55, 'Partial Errors': 111, 'Inner Errors': 22, 'Excess Errors': 2, 'Crossing Errors': 0}
dbScan_drg3_all_e6_n38	298	298	283	283	0.530035	0.24947	0.503356	0.236913	0.516351	0.243029	0.525753	0.789808	0.611284	0.689172	{'True Positives': 150, 'False Positives': 12, 'False Negatives': 61, 'Partial Errors': 107, 'Inner Errors': 28, 'Excess Errors': 2, 'Crossing Errors': 0}
dbScan_drg3_all_e6_n40	298	298	281	281	0.505338	0.240925	0.47651	0.227181	0.490501	0.233851	0.510993	0.805647	0.582841	0.676368	{'True Positives': 142, 'False Positives': 16, 'False Negatives': 66, 'Partial Errors': 105, 'Inner Errors': 32, 'Excess Errors': 1, 'Crossing Errors': 0}
dbScan_drg3_all_e6_n42	298	298	271	271	0.487085	0.23321	0.442953	0.212081	0.463972	0.222144	0.494611	0.82355	0.55324	0.66186	{'True Positives': 132, 'False Positives': 13, 'False Negatives': 71, 'Partial Errors': 105, 'Inner Errors': 31, 'Excess Errors': 1, 'Crossing Errors': 0}
dbScan_drg3_all_e6_n44	298	298	265	265	0.449057	0.213208	0.399329	0.189597	0.422735	0.20071	0.472176	0.83849	0.519417	0.641467	{'True Positives': 119, 'False Positives': 8, 'False Negatives': 86, 'Partial Errors': 106, 'Inner Errors': 42, 'Excess Errors': 0, 'Crossing Errors': 0}
dbScan_drg3_all_e7_n30	298	298	343	343	0.419825	0.133236	0.483221	0.153356	0.449298	0.14259	0.504061	0.568011	0.817422	0.670267	{'True Positives': 144, 'False Positives': 63, 'False Negatives': 11, 'Partial Errors': 122, 'Inner Errors': 10, 'Excess Errors': 52, 'Crossing Errors': 0}
dbScan_drg3_all_e7_n32	298	298	325	325	0.470769	0.153538	0.513423	0.16745	0.491172	0.160193	0.513938	0.590265	0.798973	0.678942	{'True Positives': 153, 'False Positives': 50, 'False Negatives': 14, 'Partial Errors': 108, 'Inner Errors': 13, 'Excess Errors': 46, 'Crossing Errors': 0}
dbScan_drg3_all_e7_n34	298	298	312	312	0.503205	0.16891	0.526846	0.176846	0.514754	0.172787	0.521515	0.612549	0.77823	0.68552	{'True Positives': 157, 'False Positives': 38, 'False Negatives': 20, 'Partial Errors': 112, 'Inner Errors': 9, 'Excess Errors': 39, 'Crossing Errors': 0}
dbScan_drg3_all_e7_n36	298	298	297	297	0.552189	0.192593	0.550336	0.191946	0.551261	0.192269	0.525979	0.63264	0.757266	0.689366	{'True Positives': 164, 'False Positives': 29, 'False Negatives': 28, 'Partial Errors': 106, 'Inner Errors': 7, 'Excess Errors': 30, 'Crossing Errors': 0}
dbScan_drg3_all_e7_n38	298	298	290	290	0.562069	0.19931	0.54698	0.19396	0.554422	0.196599	0.52942	0.649744	0.740854	0.692314	{'True Positives': 163, 'False Positives': 23, 'False Negatives': 30, 'Partial Errors': 105, 'Inner Errors': 8, 'Excess Errors': 26, 'Crossing Errors': 0}
dbScan_drg3_all_e7_n40	298	298	279	279	0.573477	0.216846	0.536913	0.20302	0.554593	0.209705	0.531082	0.666169	0.723679	0.693734	{'True Positives': 160, 'False Positives': 19, 'False Negatives': 38, 'Partial Errors': 102, 'Inner Errors': 11, 'Excess Errors': 19, 'Crossing Errors': 0}
dbScan_drg3_all_e7_n42	298	298	278	278	0.589928	0.233453	0.550336	0.217785	0.569444	0.225347	0.531775	0.686386	0.70245	0.694325	{'True Positives': 164, 'False Positives': 18, 'False Negatives': 47, 'Partial Errors': 99, 'Inner Errors': 14, 'Excess Errors': 11, 'Crossing Errors': 0}
dbScan_drg3_all_e7_n44	298	298	261	261	0.609195	0.247126	0.533557	0.216443	0.568873	0.230769	0.528108	0.70129	0.681381	0.691192	{'True Positives': 159, 'False Positives': 15, 'False Negatives': 54, 'Partial Errors': 93, 'Inner Errors': 9, 'Excess Errors': 10, 'Crossing Errors': 0}
dbScan_drg3_all_e7_n46	298	298	254	254	0.610236	0.257087	0.520134	0.219128	0.561594	0.236594	0.523092	0.716514	0.659603	0.686882	{'True Positives': 155, 'False Positives': 11, 'False Negatives': 61, 'Partial Errors': 97, 'Inner Errors': 8, 'Excess Errors': 8, 'Crossing Errors': 0}
dbScan_drg3_all_e7_n48	298	298	254	254	0.610236	0.259055	0.520134	0.220805	0.561594	0.238406	0.519486	0.732476	0.641129	0.683765	{'True Positives': 155, 'False Positives': 9, 'False Negatives': 63, 'Partial Errors': 98, 'Inner Errors': 10, 'Excess Errors': 5, 'Crossing Errors': 0}
dbScan_drg3_all_e7_n50	298	298	251	251	0.593625	0.256972	0.5	0.216443	0.542805	0.234973	0.514889	0.749992	0.621574	0.679771	{'True Positives': 149, 'False Positives': 8, 'False Negatives': 68, 'Partial Errors': 99, 'Inner Errors': 10, 'Excess Errors': 5, 'Crossing Errors': 0}
dbScan_drg3_all_e7_n52	298	298	245	245	0.579592	0.251837	0.47651	0.207047	0.52302	0.227256	0.503777	0.762921	0.597282	0.670016	{'True Positives': 142, 'False Positives': 7, 'False Negatives': 77, 'Partial Errors': 94, 'Inner Errors': 13, 'Excess Errors': 4, 'Crossing Errors': 0}
dbScan_drg3_all_e7_n54	298	298	242	242	0.545455	0.245041	0.442953	0.198993	0.488889	0.21963	0.493588	0.777873	0.574572	0.660942	{'True Positives': 132, 'False Positives': 8, 'False Negatives': 83, 'Partial Errors': 94, 'Inner Errors': 18, 'Excess Errors': 3, 'Crossing Errors': 0}
dbScan_drg3_all_e7_n56	298	298	231	231	0.558442	0.253247	0.432886	0.196309	0.487713	0.221172	0.483718	0.791617	0.554299	0.652035	{'True Positives': 129, 'False Positives': 8, 'False Negatives': 91, 'Partial Errors': 87, 'Inner Errors': 17, 'Excess Errors': 2, 'Crossing Errors': 0}
dbScan_drg3_all_e8_n34	298	298	306	306	0.343137	0.0941176	0.352349	0.0966443	0.347682	0.0953642	0.452649	0.491426	0.851555	0.623205	{'True Positives': 105, 'False Positives': 53, 'False Negatives': 10, 'Partial Errors': 105, 'Inner Errors': 5, 'Excess Errors': 104, 'Crossing Errors': 0}
dbScan_drg3_all_e8_n36	298	298	301	301	0.375415	0.113621	0.379195	0.114765	0.377295	0.11419	0.46476	0.511395	0.835971	0.634589	{'True Positives': 113, 'False Positives': 48, 'False Negatives': 16, 'Partial Errors': 102, 'Inner Errors': 3, 'Excess Errors': 93, 'Crossing Errors': 0}
dbScan_drg3_all_e8_n38	298	298	290	290	0.403448	0.116552	0.392617	0.113423	0.397959	0.114966	0.475453	0.530756	0.820241	0.644484	{'True Positives': 117, 'False Positives': 34, 'False Negatives': 18, 'Partial Errors': 108, 'Inner Errors': 4, 'Excess Errors': 81, 'Crossing Errors': 0}
dbScan_drg3_all_e8_n40	298	298	279	279	0.44086	0.1319	0.412752	0.12349	0.426343	0.127556	0.483751	0.547409	0.806197	0.652065	{'True Positives': 123, 'False Positives': 27, 'False Negatives': 19, 'Partial Errors': 104, 'Inner Errors': 4, 'Excess Errors': 74, 'Crossing Errors': 0}
dbScan_drg3_all_e8_n42	298	298	278	278	0.464029	0.142446	0.432886	0.132886	0.447917	0.1375	0.491122	0.564572	0.790576	0.658728	{'True Positives': 129, 'False Positives': 25, 'False Negatives': 22, 'Partial Errors': 107, 'Inner Errors': 5, 'Excess Errors': 62, 'Crossing Errors': 0}
dbScan_drg3_all_e8_n44	298	298	271	271	0.498155	0.154244	0.45302	0.140268	0.474517	0.146924	0.497256	0.581799	0.773858	0.664224	{'True Positives': 135, 'False Positives': 21, 'False Negatives': 29, 'Partial Errors': 103, 'Inner Errors': 5, 'Excess Errors': 53, 'Crossing Errors': 0}
dbScan_drg3_all_e8_n46	298	298	264	264	0.55303	0.16553	0.489933	0.146644	0.519573	0.155516	0.499287	0.594269	0.75751	0.666033	{'True Positives': 146, 'False Positives': 15, 'False Negatives': 32, 'Partial Errors': 100, 'Inner Errors': 6, 'Excess Errors': 41, 'Crossing Errors': 0}
dbScan_drg3_all_e8_n48	298	298	262	262	0.538168	0.176336	0.473154	0.155034	0.503571	0.165	0.504076	0.609499	0.744526	0.67028	{'True Positives': 141, 'False Positives': 15, 'False Negatives': 38, 'Partial Errors': 105, 'Inner Errors': 8, 'Excess Errors': 35, 'Crossing Errors': 0}
dbScan_drg3_all_e8_n50	298	298	254	254	0.574803	0.194882	0.489933	0.166107	0.528986	0.179348	0.50628	0.623947	0.728602	0.672225	{'True Positives': 146, 'False Positives': 13, 'False Negatives': 47, 'Partial Errors': 99, 'Inner Errors': 5, 'Excess Errors': 27, 'Crossing Errors': 0}
dbScan_drg3_all_e8_n52	298	298	243	243	0.621399	0.207819	0.506711	0.169463	0.558226	0.186691	0.50657	0.636411	0.712886	0.672481	{'True Positives': 151, 'False Positives': 10, 'False Negatives': 53, 'Partial Errors': 86, 'Inner Errors': 8, 'Excess Errors': 23, 'Crossing Errors': 0}
dbScan_drg3_all_e8_n54	298	298	241	241	0.643154	0.223237	0.520134	0.180537	0.575139	0.199629	0.509023	0.649983	0.701241	0.674639	{'True Positives': 155, 'False Positives': 10, 'False Negatives': 55, 'Partial Errors': 84, 'Inner Errors': 7, 'Excess Errors': 18, 'Crossing Errors': 0}
dbScan_drg3_all_e8_n56	298	298	234	234	0.653846	0.236752	0.513423	0.185906	0.575188	0.208271	0.510044	0.665148	0.686252	0.675535	{'True Positives': 153, 'False Positives': 7, 'False Negatives': 61, 'Partial Errors': 88, 'Inner Errors': 4, 'Excess Errors': 15, 'Crossing Errors': 0}
dbScan_drg3_all_e8_n58	298	298	237	237	0.64557	0.236287	0.513423	0.187919	0.571963	0.209346	0.509926	0.679087	0.671816	0.675432	{'True Positives': 153, 'False Positives': 8, 'False Negatives': 65, 'Partial Errors': 87, 'Inner Errors': 6, 'Excess Errors': 12, 'Crossing Errors': 0}
dbScan_drg3_all_e8_n60	298	298	232	232	0.646552	0.243534	0.503356	0.189597	0.566038	0.213208	0.506722	0.690773	0.655387	0.672615	{'True Positives': 150, 'False Positives': 8, 'False Negatives': 74, 'Partial Errors': 85, 'Inner Errors': 5, 'Excess Errors': 12, 'Crossing Errors': 0}
dbScan_drg3_all_e8_n62	298	298	227	227	0.629956	0.243172	0.479866	0.185235	0.544762	0.210286	0.501742	0.701444	0.637988	0.668213	{'True Positives': 143, 'False Positives': 7, 'False Negatives': 80, 'Partial Errors': 84, 'Inner Errors': 6, 'Excess Errors': 11, 'Crossing Errors': 0}
dbScan_drg3_all_e8_n64	298	298	228	228	0.609649	0.243421	0.466443	0.186242	0.528517	0.211027	0.496092	0.712629	0.620155	0.663184	{'True Positives': 139, 'False Positives': 7, 'False Negatives': 83, 'Partial Errors': 90, 'Inner Errors': 5, 'Excess Errors': 7, 'Crossing Errors': 0}
dbScan_drg3_all_e8_n66	298	298	222	222	0.612613	0.253153	0.456376	0.188591	0.523077	0.216154	0.490716	0.726949	0.601603	0.658363	{'True Positives': 136, 'False Positives': 7, 'False Negatives': 88, 'Partial Errors': 85, 'Inner Errors': 8, 'Excess Errors': 5, 'Crossing Errors': 0}
dbScan_drg3_all_e8_n68	298	298	214	214	0.616822	0.259346	0.442953	0.186242	0.515625	0.216797	0.485712	0.740351	0.585438	0.653844	{'True Positives': 132, 'False Positives': 5, 'False Negatives': 96, 'Partial Errors': 82, 'Inner Errors': 8, 'Excess Errors': 4, 'Crossing Errors': 0}
dbScan_drg3_all_e8_n70	298	298	211	211	0.611374	0.258768	0.432886	0.183221	0.506876	0.214538	0.478565	0.752371	0.568036	0.647337	{'True Positives': 129, 'False Positives': 4, 'False Negatives': 102, 'Partial Errors': 80, 'Inner Errors': 9, 'Excess Errors': 4, 'Crossing Errors': 0}
dbScan_drg3_all_e9_n50	298	298	253	253	0.434783	0.11581	0.369128	0.0983221	0.399274	0.106352	0.457096	0.515466	0.801452	0.627406	{'True Positives': 110, 'False Positives': 15, 'False Negatives': 26, 'Partial Errors': 97, 'Inner Errors': 3, 'Excess Errors': 84, 'Crossing Errors': 0}
dbScan_drg3_all_e9_n54	298	298	245	245	0.432653	0.128163	0.355705	0.105369	0.390424	0.115654	0.468468	0.542595	0.77422	0.638037	{'True Positives': 106, 'False Positives': 13, 'False Negatives': 35, 'Partial Errors': 101, 'Inner Errors': 3, 'Excess Errors': 72, 'Crossing Errors': 0}
dbScan_drg3_all_e9_n58	298	298	240	240	0.495833	0.147083	0.399329	0.118456	0.442379	0.131227	0.476782	0.565879	0.751749	0.645704	{'True Positives': 119, 'False Positives': 9, 'False Negatives': 44, 'Partial Errors': 95, 'Inner Errors': 6, 'Excess Errors': 56, 'Crossing Errors': 0}
dbScan_drg3_all_e9_n62	298	298	232	232	0.551724	0.168966	0.42953	0.131544	0.483019	0.147925	0.482689	0.588949	0.727915	0.651099	{'True Positives': 128, 'False Positives': 7, 'False Negatives': 52, 'Partial Errors': 96, 'Inner Errors': 7, 'Excess Errors': 39, 'Crossing Errors': 0}
dbScan_drg3_all_e9_n66	298	298	222	222	0.603604	0.182432	0.449664	0.135906	0.515385	0.155769	0.487259	0.611488	0.705745	0.655244	{'True Positives': 134, 'False Positives': 5, 'False Negatives': 64, 'Partial Errors': 92, 'Inner Errors': 3, 'Excess Errors': 28, 'Crossing Errors': 0}
dbScan_drg3_all_e9_n70	298	298	220	220	0.627273	0.204545	0.463087	0.151007	0.532819	0.173745	0.489596	0.633346	0.683255	0.657354	{'True Positives': 138, 'False Positives': 7, 'False Negatives': 72, 'Partial Errors': 86, 'Inner Errors': 3, 'Excess Errors': 22, 'Crossing Errors': 0}
dbScan_drg3_all_e9_n74	298	298	213	213	0.657277	0.220657	0.469799	0.157718	0.547945	0.183953	0.486531	0.652085	0.657105	0.654585	{'True Positives': 140, 'False Positives': 6, 'False Negatives': 83, 'Partial Errors': 82, 'Inner Errors': 1, 'Excess Errors': 14, 'Crossing Errors': 0}
dbScan_drg3_all_e9_n78	298	298	212	212	0.636792	0.227358	0.45302	0.161745	0.529412	0.18902	0.48328	0.673226	0.63139	0.651637	{'True Positives': 135, 'False Positives': 5, 'False Negatives': 87, 'Partial Errors': 83, 'Inner Errors': 3, 'Excess Errors': 14, 'Crossing Errors': 0}
dbScan_drg3_all_e9_n82	298	298	202	202	0.638614	0.243564	0.432886	0.165101	0.516	0.1968	0.476335	0.69494	0.602269	0.645294	{'True Positives': 129, 'False Positives': 1, 'False Negatives': 100, 'Partial Errors': 77, 'Inner Errors': 6, 'Excess Errors': 10, 'Crossing Errors': 0}
dbScan_drg3_all_e9_n86	298	298	193	193	0.658031	0.26114	0.426174	0.169128	0.517312	0.205295	0.466702	0.717944	0.571485	0.636396	{'True Positives': 127, 'False Positives': 2, 'False Negatives': 110, 'Partial Errors': 67, 'Inner Errors': 6, 'Excess Errors': 6, 'Crossing Errors': 0}
dbScan_drg3_all_e9_n90	298	298	184	184	0.641304	0.269022	0.395973	0.166107	0.489627	0.205394	0.455821	0.738372	0.543622	0.626204	{'True Positives': 118, 'False Positives': 2, 'False Negatives': 118, 'Partial Errors': 70, 'Inner Errors': 4, 'Excess Errors': 4, 'Crossing Errors': 0}
dbScan_drg3_all_e9_n94	298	298	184	184	0.608696	0.240217	0.375839	0.148322	0.46473	0.183402	0.440314	0.758062	0.512308	0.611414	{'True Positives': 112, 'False Positives': 2, 'False Negatives': 125, 'Partial Errors': 72, 'Inner Errors': 7, 'Excess Errors': 3, 'Crossing Errors': 0}
dbScan_drg3_all_e9_n98	298	298	173	173	0.583815	0.246821	0.338926	0.143289	0.428875	0.181316	0.4184	0.775287	0.476143	0.589961	{'True Positives': 101, 'False Positives': 1, 'False Negatives': 135, 'Partial Errors': 70, 'Inner Errors': 9, 'Excess Errors': 2, 'Crossing Errors': 0}
dbScan_drg3_all_e9_n102	298	298	161	161	0.565217	0.243478	0.305369	0.131544	0.396514	0.170806	0.393658	0.793124	0.438704	0.564927	{'True Positives': 91, 'False Positives': 0, 'False Negatives': 145, 'Partial Errors': 66, 'Inner Errors': 12, 'Excess Errors': 2, 'Crossing Errors': 0}
dbScan_drg3_all_e9_n106	298	298	146	146	0.582192	0.24863	0.285235	0.121812	0.382883	0.163514	0.366598	0.80598	0.402082	0.536512	{'True Positives': 85, 'False Positives': 0, 'False Negatives': 157, 'Partial Errors': 57, 'Inner Errors': 10, 'Excess Errors': 2, 'Crossing Errors': 0}
dbScan_drg3_all_e9_n110	298	298	135	135	0.57037	0.234074	0.258389	0.10604	0.355658	0.145958	0.339693	0.823425	0.366382	0.507121	{'True Positives': 77, 'False Positives': 0, 'False Negatives': 170, 'Partial Errors': 52, 'Inner Errors': 12, 'Excess Errors': 2, 'Crossing Errors': 0}
dbScan_drg3_all_e9_n114	298	298	127	127	0.496063	0.223622	0.211409	0.095302	0.296471	0.133647	0.309986	0.837859	0.329768	0.473266	{'True Positives': 63, 'False Positives': 1, 'False Negatives': 181, 'Partial Errors': 52, 'Inner Errors': 16, 'Excess Errors': 1, 'Crossing Errors': 0}
dbScan_drg3_all_e9_n118	298	298	112	112	0.508929	0.21875	0.191275	0.0822148	0.278049	0.119512	0.27485	0.850267	0.28883	0.431188	{'True Positives': 57, 'False Positives': 0, 'False Negatives': 190, 'Partial Errors': 49, 'Inner Errors': 12, 'Excess Errors': 0, 'Crossing Errors': 0}
dbScan_drg3_all_e10_n60	298	298	228	228	0.394737	0.0921053	0.302013	0.0704698	0.342205	0.0798479	0.430577	0.481934	0.801608	0.601963	{'True Positives': 90, 'False Positives': 9, 'False Negatives': 31, 'Partial Errors': 81, 'Inner Errors': 4, 'Excess Errors': 107, 'Crossing Errors': 0}
dbScan_drg3_all_e10_n64	298	298	222	222	0.423423	0.107658	0.315436	0.0802013	0.361538	0.0919231	0.443359	0.506592	0.780316	0.614344	{'True Positives': 94, 'False Positives': 4, 'False Negatives': 39, 'Partial Errors': 89, 'Inner Errors': 1, 'Excess Errors': 91, 'Crossing Errors': 0}
dbScan_drg3_all_e10_n68	298	298	224	224	0.428571	0.116964	0.322148	0.0879195	0.367816	0.100383	0.449289	0.522926	0.761371	0.620013	{'True Positives': 96, 'False Positives': 6, 'False Negatives': 45, 'Partial Errors': 86, 'Inner Errors': 6, 'Excess Errors': 82, 'Crossing Errors': 0}
dbScan_drg3_all_e10_n72	298	298	212	212	0.481132	0.123585	0.342282	0.0879195	0.4	0.102745	0.452129	0.539045	0.737123	0.622712	{'True Positives': 102, 'False Positives': 4, 'False Negatives': 61, 'Partial Errors': 85, 'Inner Errors': 3, 'Excess Errors': 66, 'Crossing Errors': 0}
dbScan_drg3_all_e10_n76	298	298	213	213	0.488263	0.137089	0.348993	0.0979866	0.407045	0.114286	0.461011	0.559832	0.72312	0.631085	{'True Positives': 104, 'False Positives': 5, 'False Negatives': 64, 'Partial Errors': 87, 'Inner Errors': 4, 'Excess Errors': 59, 'Crossing Errors': 0}
dbScan_drg3_all_e10_n80	298	298	207	207	0.545894	0.157005	0.379195	0.10906	0.447525	0.128713	0.465167	0.577741	0.704778	0.634968	{'True Positives': 113, 'False Positives': 5, 'False Negatives': 72, 'Partial Errors': 84, 'Inner Errors': 2, 'Excess Errors': 43, 'Crossing Errors': 0}
dbScan_drg3_all_e10_n84	298	298	209	209	0.564593	0.171292	0.395973	0.120134	0.465483	0.141223	0.469828	0.596684	0.688464	0.639297	{'True Positives': 118, 'False Positives': 6, 'False Negatives': 77, 'Partial Errors': 85, 'Inner Errors': 3, 'Excess Errors': 34, 'Crossing Errors': 0}
dbScan_drg3_all_e10_n88	298	298	205	205	0.604878	0.187317	0.416107	0.128859	0.493042	0.152684	0.470317	0.615693	0.66576	0.639749	{'True Positives': 124, 'False Positives': 3, 'False Negatives': 82, 'Partial Errors': 85, 'Inner Errors': 2, 'Excess Errors': 27, 'Crossing Errors': 0}
dbScan_drg3_all_e10_n92	298	298	198	198	0.646465	0.204545	0.42953	0.135906	0.516129	0.163306	0.467908	0.634423	0.640641	0.637517	{'True Positives': 128, 'False Positives': 2, 'False Negatives': 94, 'Partial Errors': 77, 'Inner Errors': 1, 'Excess Errors': 19, 'Crossing Errors': 0}
dbScan_drg3_all_e10_n96	298	298	194	194	0.639175	0.214948	0.416107	0.139933	0.504065	0.169512	0.464454	0.651145	0.618311	0.634303	{'True Positives': 124, 'False Positives': 2, 'False Negatives': 101, 'Partial Errors': 76, 'Inner Errors': 5, 'Excess Errors': 13, 'Crossing Errors': 0}
dbScan_drg3_all_e10_n100	298	298	179	179	0.687151	0.244134	0.412752	0.146644	0.515723	0.183229	0.456114	0.668578	0.589371	0.626481	{'True Positives': 123, 'False Positives': 1, 'False Negatives': 111, 'Partial Errors': 64, 'Inner Errors': 2, 'Excess Errors': 13, 'Crossing Errors': 0}
dbScan_drg3_all_e10_n104	298	298	177	177	0.683616	0.255932	0.40604	0.152013	0.509474	0.190737	0.453173	0.688003	0.570392	0.623702	{'True Positives': 121, 'False Positives': 2, 'False Negatives': 119, 'Partial Errors': 60, 'Inner Errors': 1, 'Excess Errors': 11, 'Crossing Errors': 0}
dbScan_drg3_all_e10_n108	298	298	168	168	0.678571	0.2625	0.38255	0.147987	0.48927	0.18927	0.441987	0.702645	0.54368	0.613024	{'True Positives': 114, 'False Positives': 2, 'False Negatives': 128, 'Partial Errors': 56, 'Inner Errors': 1, 'Excess Errors': 10, 'Crossing Errors': 0}
dbScan_drg3_all_e10_n112	298	298	172	172	0.645349	0.240116	0.372483	0.138591	0.47234	0.175745	0.433776	0.722533	0.520476	0.605082	{'True Positives': 111, 'False Positives': 2, 'False Negatives': 132, 'Partial Errors': 66, 'Inner Errors': 2, 'Excess Errors': 5, 'Crossing Errors': 0}
dbScan_drg3_all_e10_n116	298	298	161	161	0.645963	0.252174	0.348993	0.136242	0.453159	0.176906	0.418939	0.740284	0.491123	0.590496	{'True Positives': 104, 'False Positives': 1, 'False Negatives': 140, 'Partial Errors': 63, 'Inner Errors': 4, 'Excess Errors': 3, 'Crossing Errors': 0}
dbScan_drg3_all_e10_n120	298	298	154	154	0.603896	0.240909	0.312081	0.124497	0.411504	0.164159	0.398699	0.75393	0.458343	0.5701	{'True Positives': 93, 'False Positives': 1, 'False Negatives': 148, 'Partial Errors': 58, 'Inner Errors': 9, 'Excess Errors': 3, 'Crossing Errors': 0}
dbScan_drg3_all_e10_n124	298	298	136	136	0.632353	0.264706	0.288591	0.120805	0.396313	0.165899	0.375329	0.766187	0.423879	0.545803	{'True Positives': 86, 'False Positives': 0, 'False Negatives': 164, 'Partial Errors': 50, 'Inner Errors': 7, 'Excess Errors': 2, 'Crossing Errors': 0}
dbScan_drg3_all_e10_n128	298	298	131	131	0.618321	0.251908	0.271812	0.110738	0.377622	0.153846	0.357085	0.780221	0.397019	0.526253	{'True Positives': 81, 'False Positives': 0, 'False Negatives': 171, 'Partial Errors': 47, 'Inner Errors': 9, 'Excess Errors': 2, 'Crossing Errors': 0}
dbScan_drg3_all_e10_n132	298	298	112	112	0.714286	0.275893	0.268456	0.103691	0.390244	0.150732	0.33128	0.79076	0.363109	0.497686	{'True Positives': 80, 'False Positives': 0, 'False Negatives': 186, 'Partial Errors': 31, 'Inner Errors': 6, 'Excess Errors': 2, 'Crossing Errors': 0}
dbScan_drg3_all_e10_n136	298	298	114	114	0.587719	0.240351	0.224832	0.0919463	0.325243	0.13301	0.312894	0.806581	0.338275	0.476648	{'True Positives': 67, 'False Positives': 0, 'False Negatives': 187, 'Partial Errors': 43, 'Inner Errors': 9, 'Excess Errors': 2, 'Crossing Errors': 0}
dbScan_drg3_all_e10_n140	298	298	104	104	0.576923	0.235577	0.201342	0.0822148	0.298507	0.121891	0.287843	0.81767	0.307585	0.447015	{'True Positives': 60, 'False Positives': 1, 'False Negatives': 195, 'Partial Errors': 44, 'Inner Errors': 6, 'Excess Errors': 0, 'Crossing Errors': 0}
dbScan_drg3_all_e10_n144	298	298	96	96	0.510417	0.228125	0.16443	0.0734899	0.248731	0.111168	0.266061	0.825792	0.281883	0.420298	{'True Positives': 49, 'False Positives': 0, 'False Negatives': 202, 'Partial Errors': 47, 'Inner Errors': 6, 'Excess Errors': 0, 'Crossing Errors': 0}
dbScan_drg3_all_e14_n80	298	298	164	164	0.140244	0.0335366	0.0771812	0.0184564	0.0995671	0.0238095	0.308891	0.319757	0.900894	0.471989	{'True Positives': 23, 'False Positives': 2, 'False Negatives': 20, 'Partial Errors': 72, 'Inner Errors': 0, 'Excess Errors': 202, 'Crossing Errors': 0}
dbScan_drg3_all_e14_n88	298	298	164	164	0.146341	0.0378049	0.0805369	0.0208054	0.103896	0.0268398	0.321591	0.337785	0.870267	0.486672	{'True Positives': 24, 'False Positives': 0, 'False Negatives': 30, 'Partial Errors': 79, 'Inner Errors': 0, 'Excess Errors': 185, 'Crossing Errors': 0}
dbScan_drg3_all_e14_n96	298	298	174	174	0.137931	0.0367816	0.0805369	0.0214765	0.101695	0.0271186	0.332769	0.355809	0.837106	0.499365	{'True Positives': 24, 'False Positives': 1, 'False Negatives': 38, 'Partial Errors': 84, 'Inner Errors': 0, 'Excess Errors': 174, 'Crossing Errors': 0}
dbScan_drg3_all_e14_n104	298	298	171	171	0.152047	0.0403509	0.0872483	0.0231544	0.110874	0.0294243	0.343355	0.37383	0.808129	0.51119	{'True Positives': 26, 'False Positives': 4, 'False Negatives': 48, 'Partial Errors': 73, 'Inner Errors': 0, 'Excess Errors': 164, 'Crossing Errors': 0}
dbScan_drg3_all_e14_n112	298	298	166	166	0.168675	0.0391566	0.0939597	0.0218121	0.12069	0.0280172	0.350033	0.388073	0.781224	0.518554	{'True Positives': 28, 'False Positives': 3, 'False Negatives': 57, 'Partial Errors': 76, 'Inner Errors': 0, 'Excess Errors': 148, 'Crossing Errors': 0}
dbScan_drg3_all_e14_n120	298	298	167	167	0.173653	0.0431138	0.0973154	0.0241611	0.124731	0.0309677	0.360308	0.407201	0.7578	0.529745	{'True Positives': 29, 'False Positives': 3, 'False Negatives': 66, 'Partial Errors': 76, 'Inner Errors': 0, 'Excess Errors': 134, 'Crossing Errors': 0}
dbScan_drg3_all_e14_n128	298	298	161	161	0.21118	0.0459627	0.114094	0.0248322	0.148148	0.032244	0.366691	0.422205	0.736065	0.536611	{'True Positives': 34, 'False Positives': 1, 'False Negatives': 79, 'Partial Errors': 71, 'Inner Errors': 0, 'Excess Errors': 120, 'Crossing Errors': 0}
dbScan_drg3_all_e14_n136	298	298	165	165	0.290909	0.0581818	0.161074	0.0322148	0.207343	0.0414687	0.376794	0.442476	0.717379	0.54735	{'True Positives': 48, 'False Positives': 0, 'False Negatives': 82, 'Partial Errors': 80, 'Inner Errors': 0, 'Excess Errors': 97, 'Crossing Errors': 0}
dbScan_drg3_all_e14_n144	298	298	162	162	0.320988	0.0734568	0.174497	0.0399329	0.226087	0.0517391	0.383474	0.461332	0.694394	0.554364	{'True Positives': 52, 'False Positives': 0, 'False Negatives': 94, 'Partial Errors': 72, 'Inner Errors': 0, 'Excess Errors': 90, 'Crossing Errors': 0}
dbScan_drg3_all_e14_n152	298	298	159	159	0.327044	0.0855346	0.174497	0.0456376	0.227571	0.0595186	0.390894	0.48291	0.672288	0.562076	{'True Positives': 52, 'False Positives': 0, 'False Negatives': 100, 'Partial Errors': 76, 'Inner Errors': 2, 'Excess Errors': 80, 'Crossing Errors': 0}
dbScan_drg3_all_e14_n160	298	298	151	151	0.397351	0.103311	0.201342	0.052349	0.267261	0.0694878	0.391571	0.501856	0.640526	0.562775	{'True Positives': 60, 'False Positives': 0, 'False Negatives': 114, 'Partial Errors': 70, 'Inner Errors': 0, 'Excess Errors': 65, 'Crossing Errors': 0}
dbScan_drg3_all_e14_n168	298	298	146	146	0.445205	0.115068	0.218121	0.0563758	0.292793	0.0756757	0.388951	0.519519	0.607475	0.560064	{'True Positives': 65, 'False Positives': 0, 'False Negatives': 125, 'Partial Errors': 66, 'Inner Errors': 0, 'Excess Errors': 55, 'Crossing Errors': 0}
dbScan_drg3_all_e14_n176	298	298	135	135	0.496296	0.139259	0.224832	0.0630872	0.309469	0.086836	0.384255	0.536087	0.575683	0.55518	{'True Positives': 67, 'False Positives': 0, 'False Negatives': 135, 'Partial Errors': 56, 'Inner Errors': 1, 'Excess Errors': 47, 'Crossing Errors': 0}
dbScan_drg3_all_e14_n184	298	298	132	132	0.545455	0.161364	0.241611	0.0714765	0.334884	0.0990698	0.386319	0.559529	0.555149	0.55733	{'True Positives': 72, 'False Positives': 1, 'False Negatives': 144, 'Partial Errors': 50, 'Inner Errors': 0, 'Excess Errors': 39, 'Crossing Errors': 0}
dbScan_drg3_all_e14_n192	298	298	124	124	0.701613	0.201613	0.291946	0.0838926	0.412322	0.118483	0.38527	0.582484	0.532255	0.556238	{'True Positives': 87, 'False Positives': 0, 'False Negatives': 156, 'Partial Errors': 34, 'Inner Errors': 0, 'Excess Errors': 25, 'Crossing Errors': 0}
dbScan_drg3_all_e14_n200	298	298	120	120	0.7	0.214167	0.281879	0.0862416	0.401914	0.122967	0.378865	0.605798	0.502829	0.549532	{'True Positives': 84, 'False Positives': 0, 'False Negatives': 168, 'Partial Errors': 33, 'Inner Errors': 1, 'Excess Errors': 18, 'Crossing Errors': 0}
dbScan_drg3_all_e14_n208	298	298	115	115	0.678261	0.225217	0.261745	0.0869128	0.377724	0.125424	0.371104	0.626503	0.47653	0.541321	{'True Positives': 78, 'False Positives': 0, 'False Negatives': 178, 'Partial Errors': 35, 'Inner Errors': 0, 'Excess Errors': 16, 'Crossing Errors': 0}
dbScan_drg3_all_e14_n216	298	298	105	105	0.733333	0.248571	0.258389	0.0875839	0.382134	0.129529	0.357229	0.64574	0.444303	0.526409	{'True Positives': 77, 'False Positives': 0, 'False Negatives': 186, 'Partial Errors': 27, 'Inner Errors': 2, 'Excess Errors': 10, 'Crossing Errors': 0}
dbScan_drg3_all_e14_n224	298	298	99	99	0.747475	0.264646	0.248322	0.0879195	0.372796	0.13199	0.344975	0.665947	0.417163	0.512983	{'True Positives': 74, 'False Positives': 0, 'False Negatives': 191, 'Partial Errors': 25, 'Inner Errors': 1, 'Excess Errors': 9, 'Crossing Errors': 0}
dbScan_drg3_all_e14_n232	298	298	93	93	0.741935	0.272043	0.231544	0.0848993	0.352941	0.129412	0.327323	0.682059	0.386259	0.493208	{'True Positives': 69, 'False Positives': 0, 'False Negatives': 197, 'Partial Errors': 27, 'Inner Errors': 0, 'Excess Errors': 7, 'Crossing Errors': 0}
dbScan_drg3_all_e14_n240	298	298	89	89	0.696629	0.255056	0.208054	0.0761745	0.320413	0.117313	0.309368	0.697936	0.357194	0.472545	{'True Positives': 62, 'False Positives': 0, 'False Negatives': 202, 'Partial Errors': 30, 'Inner Errors': 2, 'Excess Errors': 5, 'Crossing Errors': 0}
dbScan_drg3_all_e18_n200	298	298	127	127	0.102362	0.0251969	0.0436242	0.0107383	0.0611765	0.0150588	0.309133	0.351964	0.717535	0.472271	{'True Positives': 13, 'False Positives': 0, 'False Negatives': 91, 'Partial Errors': 69, 'Inner Errors': 0, 'Excess Errors': 132, 'Crossing Errors': 0}
dbScan_drg3_all_e18_n216	298	298	124	124	0.129032	0.0314516	0.0536913	0.0130872	0.0758294	0.0184834	0.318737	0.37657	0.674837	0.483397	{'True Positives': 16, 'False Positives': 0, 'False Negatives': 110, 'Partial Errors': 69, 'Inner Errors': 0, 'Excess Errors': 111, 'Crossing Errors': 0}
dbScan_drg3_all_e18_n232	298	298	122	122	0.163934	0.0327869	0.0671141	0.0134228	0.0952381	0.0190476	0.324541	0.396815	0.640528	0.490043	{'True Positives': 20, 'False Positives': 0, 'False Negatives': 122, 'Partial Errors': 62, 'Inner Errors': 0, 'Excess Errors': 99, 'Crossing Errors': 0}
dbScan_drg3_all_e18_n248	298	298	118	118	0.237288	0.0491525	0.0939597	0.0194631	0.134615	0.0278846	0.330125	0.4176	0.6118	0.496382	{'True Positives': 28, 'False Positives': 0, 'False Negatives': 131, 'Partial Errors': 60, 'Inner Errors': 0, 'Excess Errors': 83, 'Crossing Errors': 0}
dbScan_drg3_all_e18_n264	298	298	113	113	0.292035	0.0743363	0.110738	0.0281879	0.160584	0.0408759	0.330715	0.439716	0.571572	0.497048	{'True Positives': 33, 'False Positives': 0, 'False Negatives': 144, 'Partial Errors': 54, 'Inner Errors': 0, 'Excess Errors': 73, 'Crossing Errors': 0}
dbScan_drg3_all_e18_n280	298	298	106	106	0.349057	0.0896226	0.124161	0.0318792	0.183168	0.0470297	0.328207	0.461904	0.531376	0.494211	{'True Positives': 37, 'False Positives': 0, 'False Negatives': 159, 'Partial Errors': 48, 'Inner Errors': 0, 'Excess Errors': 59, 'Crossing Errors': 0}
dbScan_drg3_all_e18_n296	298	298	102	102	0.441176	0.117647	0.151007	0.0402685	0.225	0.06	0.329424	0.490592	0.500688	0.495589	{'True Positives': 45, 'False Positives': 0, 'False Negatives': 171, 'Partial Errors': 42, 'Inner Errors': 0, 'Excess Errors': 45, 'Crossing Errors': 0}
dbScan_drg3_all_e18_n312	298	298	92	92	0.478261	0.140217	0.147651	0.0432886	0.225641	0.0661538	0.321549	0.517513	0.459216	0.486625	{'True Positives': 44, 'False Positives': 0, 'False Negatives': 189, 'Partial Errors': 32, 'Inner Errors': 0, 'Excess Errors': 36, 'Crossing Errors': 0}
dbScan_drg3_all_e18_n328	298	298	82	82	0.621951	0.170732	0.171141	0.0469799	0.268421	0.0736842	0.309162	0.539179	0.42019	0.472305	{'True Positives': 51, 'False Positives': 0, 'False Negatives': 201, 'Partial Errors': 24, 'Inner Errors': 0, 'Excess Errors': 23, 'Crossing Errors': 0}
dbScan_drg3_all_e18_n344	298	298	77	77	0.623377	0.177922	0.161074	0.0459732	0.256	0.0730667	0.297821	0.563316	0.387219	0.458955	{'True Positives': 48, 'False Positives': 0, 'False Negatives': 209, 'Partial Errors': 23, 'Inner Errors': 0, 'Excess Errors': 19, 'Crossing Errors': 0}
dbScan_drg3_all_e18_n360	298	298	69	69	0.594203	0.195652	0.137584	0.045302	0.223433	0.0735695	0.282872	0.588214	0.352721	0.440998	{'True Positives': 41, 'False Positives': 0, 'False Negatives': 217, 'Partial Errors': 25, 'Inner Errors': 0, 'Excess Errors': 15, 'Crossing Errors': 0}
dbScan_drg3_all_e18_n376	298	298	65	65	0.692308	0.226154	0.151007	0.0493289	0.247934	0.0809917	0.270116	0.615246	0.325019	0.425341	{'True Positives': 45, 'False Positives': 0, 'False Negatives': 222, 'Partial Errors': 23, 'Inner Errors': 0, 'Excess Errors': 8, 'Crossing Errors': 0}
dbScan_drg3_all_e18_n392	298	298	57	57	0.701754	0.250877	0.134228	0.0479866	0.225352	0.0805634	0.246517	0.635687	0.287075	0.39553	{'True Positives': 40, 'False Positives': 0, 'False Negatives': 233, 'Partial Errors': 16, 'Inner Errors': 1, 'Excess Errors': 8, 'Crossing Errors': 0}
dbScan_drg3_all_e18_n408	298	298	52	52	0.807692	0.275	0.14094	0.0479866	0.24	0.0817143	0.225862	0.657766	0.255939	0.368495	{'True Positives': 42, 'False Positives': 0, 'False Negatives': 240, 'Partial Errors': 10, 'Inner Errors': 1, 'Excess Errors': 5, 'Crossing Errors': 0}
dbScan_drg3_all_e18_n424	298	298	47	47	0.808511	0.285106	0.127517	0.0449664	0.22029	0.0776812	0.203524	0.689721	0.224036	0.338213	{'True Positives': 38, 'False Positives': 0, 'False Negatives': 246, 'Partial Errors': 12, 'Inner Errors': 1, 'Excess Errors': 2, 'Crossing Errors': 0}
dbScan_drg3_all_e18_n440	298	298	36	36	0.916667	0.294444	0.110738	0.0355705	0.197605	0.0634731	0.167689	0.70031	0.180653	0.287215	{'True Positives': 33, 'False Positives': 0, 'False Negatives': 257, 'Partial Errors': 7, 'Inner Errors': 0, 'Excess Errors': 1, 'Crossing Errors': 0}
dbScan_drg3_all_e18_n456	298	298	30	30	0.833333	0.306667	0.0838926	0.0308725	0.152439	0.0560976	0.141425	0.714255	0.149907	0.247804	{'True Positives': 25, 'False Positives': 0, 'False Negatives': 264, 'Partial Errors': 8, 'Inner Errors': 0, 'Excess Errors': 1, 'Crossing Errors': 0}
dbScan_drg3_all_e18_n472	298	298	24	24	0.916667	0.370833	0.0738255	0.0298658	0.136646	0.0552795	0.117244	0.723118	0.122755	0.20988	{'True Positives': 22, 'False Positives': 0, 'False Negatives': 271, 'Partial Errors': 5, 'Inner Errors': 0, 'Excess Errors': 0, 'Crossing Errors': 0}
dbScan_drg3_all_e18_n488	298	298	22	22	0.954545	0.395455	0.0704698	0.0291946	0.13125	0.054375	0.106162	0.75968	0.109852	0.191947	{'True Positives': 21, 'False Positives': 0, 'False Negatives': 273, 'Partial Errors': 4, 'Inner Errors': 0, 'Excess Errors': 0, 'Crossing Errors': 0}
dbScan_drg3_all_e18_n504	298	298	17	17	0.882353	0.4	0.0503356	0.0228188	0.0952381	0.0431746	0.0856238	0.775433	0.087801	0.157741	{'True Positives': 15, 'False Positives': 0, 'False Negatives': 280, 'Partial Errors': 3, 'Inner Errors': 0, 'Excess Errors': 0, 'Crossing Errors': 0}
dbScan_drg3_all_e18_n520	298	298	16	16	0.9375	0.4	0.0503356	0.0214765	0.0955414	0.0407643	0.0762316	0.810239	0.0776174	0.141664	{'True Positives': 15, 'False Positives': 0, 'False Negatives': 282, 'Partial Errors': 1, 'Inner Errors': 0, 'Excess Errors': 0, 'Crossing Errors': 0}
dbScan_drg4_all_e4_n10	306	306	894	894	0.246085	0.114541	0.718954	0.334641	0.366667	0.170667	0.616008	0.652211	0.91734	0.762383	{'True Positives': 220, 'False Positives': 537, 'False Negatives': 0, 'Partial Errors': 118, 'Inner Errors': 30, 'Excess Errors': 25, 'Crossing Errors': 0}
dbScan_drg4_all_e4_n12	306	306	630	630	0.368254	0.183333	0.75817	0.377451	0.495726	0.246795	0.663275	0.723435	0.888591	0.797553	{'True Positives': 232, 'False Positives': 267, 'False Negatives': 0, 'Partial Errors': 120, 'Inner Errors': 30, 'Excess Errors': 10, 'Crossing Errors': 0}
dbScan_drg4_all_e4_n14	306	306	558	558	0.421147	0.217384	0.767974	0.396405	0.543981	0.280787	0.690633	0.785472	0.851189	0.817011	{'True Positives': 235, 'False Positives': 169, 'False Negatives': 2, 'Partial Errors': 127, 'Inner Errors': 43, 'Excess Errors': 3, 'Crossing Errors': 0}
dbScan_drg4_all_e4_n16	306	306	497	497	0.464789	0.248491	0.754902	0.403595	0.575342	0.307597	0.693591	0.829639	0.808781	0.819077	{'True Positives': 231, 'False Positives': 87, 'False Negatives': 2, 'Partial Errors': 132, 'Inner Errors': 59, 'Excess Errors': 1, 'Crossing Errors': 0}
dbScan_drg4_all_e4_n18	306	306	502	502	0.424303	0.225697	0.696078	0.370261	0.527228	0.280446	0.674059	0.867152	0.751682	0.805299	{'True Positives': 213, 'False Positives': 52, 'False Negatives': 7, 'Partial Errors': 157, 'Inner Errors': 85, 'Excess Errors': 1, 'Crossing Errors': 0}
dbScan_drg4_all_e4_n20	306	306	517	517	0.375242	0.194391	0.633987	0.328431	0.471446	0.244228	0.638096	0.893827	0.690428	0.77907	{'True Positives': 194, 'False Positives': 36, 'False Negatives': 14, 'Partial Errors': 149, 'Inner Errors': 141, 'Excess Errors': 0, 'Crossing Errors': 0}
dbScan_drg4_all_e4_n22	306	306	540	540	0.288889	0.151481	0.509804	0.26732	0.368794	0.193381	0.578172	0.914721	0.611112	0.732711	{'True Positives': 156, 'False Positives': 23, 'False Negatives': 20, 'Partial Errors': 176, 'Inner Errors': 187, 'Excess Errors': 0, 'Crossing Errors': 0}
dbScan_drg4_all_e4_n24	306	306	563	563	0.220249	0.10746	0.405229	0.197712	0.285386	0.139241	0.503977	0.931342	0.523424	0.670193	{'True Positives': 124, 'False Positives': 15, 'False Negatives': 27, 'Partial Errors': 186, 'Inner Errors': 240, 'Excess Errors': 0, 'Crossing Errors': 0}
dbScan_drg4_all_e4_n26	306	306	554	554	0.166065	0.0776173	0.300654	0.140523	0.213953	0.1	0.428463	0.94713	0.438962	0.599894	{'True Positives': 92, 'False Positives': 8, 'False Negatives': 37, 'Partial Errors': 167, 'Inner Errors': 289, 'Excess Errors': 0, 'Crossing Errors': 0}
dbScan_drg4_all_e4_n28	306	306	536	536	0.134328	0.0572761	0.235294	0.100327	0.171021	0.0729216	0.353705	0.957303	0.359375	0.522574	{'True Positives': 72, 'False Positives': 7, 'False Negatives': 59, 'Partial Errors': 139, 'Inner Errors': 319, 'Excess Errors': 0, 'Crossing Errors': 0}
dbScan_drg4_all_e4_n30	306	306	499	499	0.0881764	0.0370741	0.143791	0.0604575	0.109317	0.0459627	0.280051	0.965699	0.282864	0.437562	{'True Positives': 44, 'False Positives': 5, 'False Negatives': 75, 'Partial Errors': 137, 'Inner Errors': 314, 'Excess Errors': 0, 'Crossing Errors': 0}
dbScan_drg4_all_e5_n14	306	306	548	548	0.341241	0.12938	0.611111	0.231699	0.437939	0.166042	0.557893	0.577584	0.942411	0.716215	{'True Positives': 187, 'False Positives': 258, 'False Negatives': 0, 'Partial Errors': 100, 'Inner Errors': 8, 'Excess Errors': 56, 'Crossing Errors': 0}
dbScan_drg4_all_e5_n16	306	306	487	487	0.431211	0.182136	0.686275	0.289869	0.529634	0.223707	0.599914	0.63124	0.9236	0.749933	{'True Positives': 210, 'False Positives': 182, 'False Negatives': 1, 'Partial Errors': 98, 'Inner Errors': 8, 'Excess Errors': 38, 'Crossing Errors': 0}
dbScan_drg4_all_e5_n18	306	306	434	434	0.52765	0.233871	0.748366	0.331699	0.618919	0.274324	0.640618	0.686179	0.906088	0.780948	{'True Positives': 229, 'False Positives': 119, 'False Negatives': 1, 'Partial Errors': 92, 'Inner Errors': 9, 'Excess Errors': 19, 'Crossing Errors': 0}
dbScan_drg4_all_e5_n20	306	306	407	407	0.560197	0.264865	0.745098	0.352288	0.639551	0.302384	0.658654	0.721222	0.883617	0.794203	{'True Positives': 228, 'False Positives': 87, 'False Negatives': 2, 'Partial Errors': 96, 'Inner Errors': 12, 'Excess Errors': 14, 'Crossing Errors': 0}
dbScan_drg4_all_e5_n22	306	306	391	391	0.595908	0.28798	0.761438	0.367974	0.66858	0.323099	0.679442	0.764362	0.859464	0.809128	{'True Positives': 233, 'False Positives': 55, 'False Negatives': 5, 'Partial Errors': 105, 'Inner Errors': 16, 'Excess Errors': 4, 'Crossing Errors': 0}
dbScan_drg4_all_e5_n24	306	306	387	387	0.596899	0.30155	0.754902	0.381373	0.666667	0.336797	0.684603	0.795646	0.830661	0.812777	{'True Positives': 231, 'False Positives': 38, 'False Negatives': 7, 'Partial Errors': 106, 'Inner Errors': 26, 'Excess Errors': 3, 'Crossing Errors': 0}
dbScan_drg4_all_e5_n26	306	306	396	396	0.573232	0.288384	0.74183	0.373203	0.646724	0.325356	0.677498	0.818377	0.797392	0.807748	{'True Positives': 227, 'False Positives': 27, 'False Negatives': 9, 'Partial Errors': 108, 'Inner Errors': 46, 'Excess Errors': 3, 'Crossing Errors': 0}
dbScan_drg4_all_e5_n28	306	306	395	395	0.531646	0.271899	0.686275	0.35098	0.599144	0.306419	0.66339	0.842186	0.757563	0.797636	{'True Positives': 210, 'False Positives': 20, 'False Negatives': 13, 'Partial Errors': 127, 'Inner Errors': 47, 'Excess Errors': 1, 'Crossing Errors': 0}
dbScan_drg4_all_e5_n30	306	306	406	406	0.502463	0.250246	0.666667	0.332026	0.573034	0.285393	0.64556	0.865251	0.717716	0.784608	{'True Positives': 204, 'False Positives': 17, 'False Negatives': 18, 'Partial Errors': 115, 'Inner Errors': 75, 'Excess Errors': 0, 'Crossing Errors': 0}
dbScan_drg4_all_e5_n32	306	306	407	407	0.457002	0.227027	0.607843	0.301961	0.521739	0.259187	0.61323	0.882511	0.667744	0.760251	{'True Positives': 186, 'False Positives': 12, 'False Negatives': 24, 'Partial Errors': 130, 'Inner Errors': 85, 'Excess Errors': 0, 'Crossing Errors': 0}
dbScan_drg4_all_e5_n34	306	306	404	404	0.391089	0.19901	0.51634	0.262745	0.44507	0.226479	0.567397	0.897295	0.606805	0.723999	{'True Positives': 158, 'False Positives': 9, 'False Negatives': 30, 'Partial Errors': 154, 'Inner Errors': 88, 'Excess Errors': 0, 'Crossing Errors': 0}
dbScan_drg4_all_e5_n36	306	306	406	406	0.334975	0.16601	0.444444	0.220261	0.382022	0.189326	0.520847	0.909523	0.549308	0.684943	{'True Positives': 136, 'False Positives': 7, 'False Negatives': 40, 'Partial Errors': 149, 'Inner Errors': 117, 'Excess Errors': 0, 'Crossing Errors': 0}
dbScan_drg4_all_e5_n38	306	306	403	403	0.28536	0.136973	0.375817	0.180392	0.324401	0.155712	0.469673	0.920266	0.489597	0.639153	{'True Positives': 115, 'False Positives': 6, 'False Negatives': 55, 'Partial Errors': 150, 'Inner Errors': 135, 'Excess Errors': 0, 'Crossing Errors': 0}
dbScan_drg4_all_e5_n40	306	306	402	402	0.241294	0.112189	0.316993	0.147386	0.274011	0.127401	0.420778	0.933033	0.433881	0.59232	{'True Positives': 97, 'False Positives': 6, 'False Negatives': 64, 'Partial Errors': 139, 'Inner Errors': 161, 'Excess Errors': 0, 'Crossing Errors': 0}
dbScan_drg4_all_e6_n24	306	306	351	351	0.564103	0.211111	0.647059	0.242157	0.60274	0.225571	0.590548	0.620909	0.923533	0.742572	{'True Positives': 198, 'False Positives': 73, 'False Negatives': 2, 'Partial Errors': 78, 'Inner Errors': 3, 'Excess Errors': 48, 'Crossing Errors': 0}
dbScan_drg4_all_e6_n26	306	306	340	340	0.632353	0.242059	0.702614	0.268954	0.665635	0.254799	0.618012	0.658661	0.909205	0.763915	{'True Positives': 215, 'False Positives': 51, 'False Negatives': 5, 'Partial Errors': 79, 'Inner Errors': 2, 'Excess Errors': 31, 'Crossing Errors': 0}
dbScan_drg4_all_e6_n28	306	306	349	349	0.636103	0.256734	0.72549	0.29281	0.677863	0.273588	0.634082	0.685028	0.895025	0.776071	{'True Positives': 222, 'False Positives': 44, 'False Negatives': 5, 'Partial Errors': 89, 'Inner Errors': 9, 'Excess Errors': 21, 'Crossing Errors': 0}
dbScan_drg4_all_e6_n30	306	306	349	349	0.630372	0.273352	0.718954	0.311765	0.671756	0.291298	0.649636	0.712429	0.880534	0.787611	{'True Positives': 220, 'False Positives': 34, 'False Negatives': 6, 'Partial Errors': 100, 'Inner Errors': 11, 'Excess Errors': 16, 'Crossing Errors': 0}
dbScan_drg4_all_e6_n32	306	306	353	353	0.645892	0.290368	0.745098	0.334967	0.691958	0.311077	0.663006	0.739772	0.864667	0.797358	{'True Positives': 228, 'False Positives': 28, 'False Negatives': 7, 'Partial Errors': 99, 'Inner Errors': 16, 'Excess Errors': 9, 'Crossing Errors': 0}
dbScan_drg4_all_e6_n34	306	306	351	351	0.652422	0.296866	0.748366	0.340523	0.697108	0.317199	0.66466	0.75915	0.842272	0.798554	{'True Positives': 229, 'False Positives': 20, 'False Negatives': 10, 'Partial Errors': 105, 'Inner Errors': 16, 'Excess Errors': 7, 'Crossing Errors': 0}
dbScan_drg4_all_e6_n36	306	306	349	349	0.65616	0.296848	0.748366	0.338562	0.699237	0.316336	0.662545	0.77849	0.816465	0.797025	{'True Positives': 229, 'False Positives': 14, 'False Negatives': 12, 'Partial Errors': 111, 'Inner Errors': 15, 'Excess Errors': 3, 'Crossing Errors': 0}
dbScan_drg4_all_e6_n38	306	306	349	349	0.644699	0.298281	0.735294	0.340196	0.687023	0.317863	0.658986	0.79729	0.791619	0.794445	{'True Positives': 225, 'False Positives': 12, 'False Negatives': 15, 'Partial Errors': 105, 'Inner Errors': 21, 'Excess Errors': 3, 'Crossing Errors': 0}
dbScan_drg4_all_e6_n40	306	306	350	350	0.602857	0.282	0.689542	0.322549	0.643293	0.300915	0.648915	0.815411	0.760654	0.787081	{'True Positives': 211, 'False Positives': 10, 'False Negatives': 19, 'Partial Errors': 109, 'Inner Errors': 30, 'Excess Errors': 2, 'Crossing Errors': 0}
dbScan_drg4_all_e6_n42	306	306	353	353	0.572238	0.272238	0.660131	0.314052	0.61305	0.291654	0.636099	0.831765	0.730023	0.77758	{'True Positives': 202, 'False Positives': 9, 'False Negatives': 24, 'Partial Errors': 117, 'Inner Errors': 36, 'Excess Errors': 1, 'Crossing Errors': 0}
dbScan_drg4_all_e6_n44	306	306	346	346	0.557803	0.264451	0.630719	0.29902	0.592025	0.280675	0.616645	0.847357	0.693704	0.76287	{'True Positives': 193, 'False Positives': 8, 'False Negatives': 30, 'Partial Errors': 117, 'Inner Errors': 39, 'Excess Errors': 0, 'Crossing Errors': 0}
dbScan_drg4_all_e7_n30	306	306	312	312	0.519231	0.157051	0.529412	0.160131	0.524272	0.158576	0.542587	0.562338	0.939203	0.703477	{'True Positives': 162, 'False Positives': 49, 'False Negatives': 3, 'Partial Errors': 91, 'Inner Errors': 1, 'Excess Errors': 77, 'Crossing Errors': 0}
dbScan_drg4_all_e7_n32	306	306	313	313	0.565495	0.178275	0.578431	0.182353	0.57189	0.180291	0.561897	0.586912	0.929494	0.719506	{'True Positives': 177, 'False Positives': 46, 'False Negatives': 4, 'Partial Errors': 83, 'Inner Errors': 1, 'Excess Errors': 63, 'Crossing Errors': 0}
dbScan_drg4_all_e7_n34	306	306	306	306	0.607843	0.202288	0.607843	0.202288	0.607843	0.202288	0.576807	0.606771	0.921137	0.731614	{'True Positives': 186, 'False Positives': 34, 'False Negatives': 6, 'Partial Errors': 81, 'Inner Errors': 1, 'Excess Errors': 56, 'Crossing Errors': 0}
dbScan_drg4_all_e7_n36	306	306	307	307	0.644951	0.22443	0.647059	0.225163	0.646003	0.224796	0.597677	0.634075	0.912371	0.748182	{'True Positives': 198, 'False Positives': 23, 'False Negatives': 7, 'Partial Errors': 86, 'Inner Errors': 3, 'Excess Errors': 41, 'Crossing Errors': 0}
dbScan_drg4_all_e7_n38	306	306	301	301	0.66113	0.241528	0.650327	0.237582	0.655684	0.239539	0.605931	0.64973	0.899886	0.754616	{'True Positives': 199, 'False Positives': 16, 'False Negatives': 10, 'Partial Errors': 90, 'Inner Errors': 5, 'Excess Errors': 33, 'Crossing Errors': 0}
dbScan_drg4_all_e7_n40	306	306	306	306	0.673203	0.251961	0.673203	0.251961	0.673203	0.251961	0.614744	0.666924	0.887098	0.761414	{'True Positives': 206, 'False Positives': 13, 'False Negatives': 10, 'Partial Errors': 97, 'Inner Errors': 4, 'Excess Errors': 26, 'Crossing Errors': 0}
dbScan_drg4_all_e7_n42	306	306	316	316	0.674051	0.262658	0.696078	0.271242	0.684887	0.266881	0.625649	0.686464	0.875963	0.769722	{'True Positives': 213, 'False Positives': 14, 'False Negatives': 10, 'Partial Errors': 101, 'Inner Errors': 5, 'Excess Errors': 18, 'Crossing Errors': 0}
dbScan_drg4_all_e7_n44	306	306	326	326	0.668712	0.269018	0.712418	0.286601	0.689873	0.277532	0.633198	0.705855	0.860168	0.775409	{'True Positives': 218, 'False Positives': 13, 'False Negatives': 11, 'Partial Errors': 109, 'Inner Errors': 6, 'Excess Errors': 13, 'Crossing Errors': 0}
dbScan_drg4_all_e7_n46	306	306	321	321	0.691589	0.283801	0.72549	0.297712	0.708134	0.29059	0.63751	0.722066	0.844817	0.778633	{'True Positives': 222, 'False Positives': 10, 'False Negatives': 15, 'Partial Errors': 94, 'Inner Errors': 10, 'Excess Errors': 11, 'Crossing Errors': 0}
dbScan_drg4_all_e7_n48	306	306	321	321	0.700935	0.290343	0.735294	0.304575	0.717703	0.297289	0.642373	0.742488	0.826511	0.78225	{'True Positives': 225, 'False Positives': 10, 'False Negatives': 18, 'Partial Errors': 91, 'Inner Errors': 13, 'Excess Errors': 6, 'Crossing Errors': 0}
dbScan_drg4_all_e7_n50	306	306	320	320	0.6875	0.288437	0.718954	0.301634	0.702875	0.294888	0.639618	0.756986	0.804891	0.780204	{'True Positives': 220, 'False Positives': 9, 'False Negatives': 22, 'Partial Errors': 92, 'Inner Errors': 14, 'Excess Errors': 6, 'Crossing Errors': 0}
dbScan_drg4_all_e7_n52	306	306	317	317	0.671924	0.283596	0.696078	0.293791	0.683788	0.288604	0.635029	0.770023	0.783657	0.77678	{'True Positives': 213, 'False Positives': 6, 'False Negatives': 23, 'Partial Errors': 96, 'Inner Errors': 15, 'Excess Errors': 7, 'Crossing Errors': 0}
dbScan_drg4_all_e7_n54	306	306	316	316	0.664557	0.281962	0.686275	0.291176	0.675241	0.286495	0.628607	0.784436	0.759867	0.771956	{'True Positives': 210, 'False Positives': 5, 'False Negatives': 29, 'Partial Errors': 98, 'Inner Errors': 14, 'Excess Errors': 6, 'Crossing Errors': 0}
dbScan_drg4_all_e7_n56	306	306	319	319	0.630094	0.274922	0.656863	0.286601	0.6432	0.28064	0.618869	0.797707	0.734076	0.76457	{'True Positives': 201, 'False Positives': 6, 'False Negatives': 33, 'Partial Errors': 106, 'Inner Errors': 16, 'Excess Errors': 5, 'Crossing Errors': 0}
dbScan_drg4_all_e8_n34	306	306	277	277	0.407942	0.102527	0.369281	0.0928105	0.38765	0.0974271	0.478583	0.488997	0.957397	0.647353	{'True Positives': 113, 'False Positives': 40, 'False Negatives': 3, 'Partial Errors': 72, 'Inner Errors': 0, 'Excess Errors': 141, 'Crossing Errors': 0}
dbScan_drg4_all_e8_n36	306	306	278	278	0.446043	0.11223	0.405229	0.101961	0.424658	0.106849	0.494839	0.507586	0.951703	0.662064	{'True Positives': 124, 'False Positives': 34, 'False Negatives': 5, 'Partial Errors': 77, 'Inner Errors': 0, 'Excess Errors': 125, 'Crossing Errors': 0}
dbScan_drg4_all_e8_n38	306	306	277	277	0.487365	0.12852	0.441176	0.11634	0.463122	0.122127	0.510793	0.526139	0.945983	0.676192	{'True Positives': 135, 'False Positives': 30, 'False Negatives': 6, 'Partial Errors': 76, 'Inner Errors': 0, 'Excess Errors': 111, 'Crossing Errors': 0}
dbScan_drg4_all_e8_n40	306	306	282	282	0.51773	0.138298	0.477124	0.127451	0.496599	0.132653	0.525579	0.543801	0.940066	0.689022	{'True Positives': 146, 'False Positives': 28, 'False Negatives': 6, 'Partial Errors': 84, 'Inner Errors': 0, 'Excess Errors': 94, 'Crossing Errors': 0}
dbScan_drg4_all_e8_n42	306	306	274	274	0.543796	0.15365	0.486928	0.137582	0.513793	0.145172	0.537818	0.559496	0.932802	0.699456	{'True Positives': 149, 'False Positives': 20, 'False Negatives': 8, 'Partial Errors': 88, 'Inner Errors': 1, 'Excess Errors': 82, 'Crossing Errors': 0}
dbScan_drg4_all_e8_n44	306	306	274	274	0.576642	0.168613	0.51634	0.15098	0.544828	0.15931	0.548319	0.573418	0.926076	0.708277	{'True Positives': 158, 'False Positives': 15, 'False Negatives': 9, 'Partial Errors': 83, 'Inner Errors': 2, 'Excess Errors': 74, 'Crossing Errors': 0}
dbScan_drg4_all_e8_n46	306	306	276	276	0.623188	0.190217	0.562092	0.171569	0.591065	0.180412	0.559448	0.588737	0.918337	0.717495	{'True Positives': 172, 'False Positives': 12, 'False Negatives': 10, 'Partial Errors': 84, 'Inner Errors': 0, 'Excess Errors': 65, 'Crossing Errors': 0}
dbScan_drg4_all_e8_n48	306	306	279	279	0.630824	0.202509	0.575163	0.184641	0.601709	0.193162	0.573939	0.608621	0.909679	0.729302	{'True Positives': 175, 'False Positives': 10, 'False Negatives': 10, 'Partial Errors': 90, 'Inner Errors': 1, 'Excess Errors': 56, 'Crossing Errors': 0}
dbScan_drg4_all_e8_n50	306	306	283	283	0.646643	0.216254	0.598039	0.2	0.621392	0.20781	0.582592	0.622149	0.901604	0.736251	{'True Positives': 183, 'False Positives': 9, 'False Negatives': 11, 'Partial Errors': 89, 'Inner Errors': 3, 'Excess Errors': 46, 'Crossing Errors': 0}
dbScan_drg4_all_e8_n52	306	306	281	281	0.658363	0.229893	0.604575	0.211111	0.630324	0.220102	0.58926	0.634348	0.892362	0.741553	{'True Positives': 185, 'False Positives': 8, 'False Negatives': 13, 'Partial Errors': 86, 'Inner Errors': 4, 'Excess Errors': 43, 'Crossing Errors': 0}
dbScan_drg4_all_e8_n54	306	306	281	281	0.697509	0.250178	0.640523	0.229739	0.667802	0.239523	0.594798	0.647667	0.879323	0.745923	{'True Positives': 196, 'False Positives': 7, 'False Negatives': 16, 'Partial Errors': 83, 'Inner Errors': 1, 'Excess Errors': 34, 'Crossing Errors': 0}
dbScan_drg4_all_e8_n56	306	306	287	287	0.714286	0.257491	0.669935	0.241503	0.6914	0.249241	0.601555	0.661512	0.869058	0.751213	{'True Positives': 205, 'False Positives': 7, 'False Negatives': 16, 'Partial Errors': 85, 'Inner Errors': 2, 'Excess Errors': 26, 'Crossing Errors': 0}
dbScan_drg4_all_e8_n58	306	306	301	301	0.697674	0.257807	0.686275	0.253595	0.691928	0.255684	0.608102	0.678179	0.854756	0.756298	{'True Positives': 210, 'False Positives': 9, 'False Negatives': 18, 'Partial Errors': 96, 'Inner Errors': 2, 'Excess Errors': 18, 'Crossing Errors': 0}
dbScan_drg4_all_e8_n60	306	306	303	303	0.69967	0.266007	0.69281	0.263399	0.696223	0.264696	0.610806	0.689506	0.842554	0.758386	{'True Positives': 212, 'False Positives': 8, 'False Negatives': 19, 'Partial Errors': 95, 'Inner Errors': 5, 'Excess Errors': 16, 'Crossing Errors': 0}
dbScan_drg4_all_e8_n62	306	306	298	298	0.704698	0.27047	0.686275	0.263399	0.695364	0.266887	0.614138	0.70418	0.827672	0.760949	{'True Positives': 210, 'False Positives': 6, 'False Negatives': 23, 'Partial Errors': 89, 'Inner Errors': 10, 'Excess Errors': 12, 'Crossing Errors': 0}
dbScan_drg4_all_e8_n64	306	306	295	295	0.708475	0.271864	0.683007	0.262092	0.695507	0.266889	0.614798	0.717327	0.811368	0.761455	{'True Positives': 209, 'False Positives': 5, 'False Negatives': 28, 'Partial Errors': 89, 'Inner Errors': 7, 'Excess Errors': 12, 'Crossing Errors': 0}
dbScan_drg4_all_e8_n66	306	306	297	297	0.69697	0.26936	0.676471	0.261438	0.686567	0.26534	0.612809	0.728988	0.793609	0.759927	{'True Positives': 207, 'False Positives': 5, 'False Negatives': 31, 'Partial Errors': 89, 'Inner Errors': 9, 'Excess Errors': 11, 'Crossing Errors': 0}
dbScan_drg4_all_e8_n68	306	306	296	296	0.685811	0.27027	0.663399	0.261438	0.674419	0.265781	0.611152	0.743082	0.774889	0.758652	{'True Positives': 203, 'False Positives': 6, 'False Negatives': 34, 'Partial Errors': 94, 'Inner Errors': 7, 'Excess Errors': 8, 'Crossing Errors': 0}
dbScan_drg4_all_e8_n70	306	306	287	287	0.69338	0.273171	0.650327	0.256209	0.671164	0.264418	0.604773	0.753315	0.754121	0.753718	{'True Positives': 199, 'False Positives': 4, 'False Negatives': 40, 'Partial Errors': 90, 'Inner Errors': 8, 'Excess Errors': 7, 'Crossing Errors': 0}
dbScan_drg4_all_e9_n50	306	306	258	258	0.426357	0.110465	0.359477	0.0931373	0.390071	0.101064	0.493673	0.508745	0.943388	0.661019	{'True Positives': 110, 'False Positives': 17, 'False Negatives': 8, 'Partial Errors': 80, 'Inner Errors': 0, 'Excess Errors': 134, 'Crossing Errors': 0}
dbScan_drg4_all_e9_n54	306	306	257	257	0.51751	0.135409	0.434641	0.113725	0.472469	0.123623	0.515042	0.534738	0.933258	0.679905	{'True Positives': 133, 'False Positives': 10, 'False Negatives': 10, 'Partial Errors': 83, 'Inner Errors': 1, 'Excess Errors': 103, 'Crossing Errors': 0}
dbScan_drg4_all_e9_n58	306	306	260	260	0.557692	0.150769	0.473856	0.128105	0.512367	0.138516	0.531907	0.558105	0.918906	0.694437	{'True Positives': 145, 'False Positives': 8, 'False Negatives': 13, 'Partial Errors': 85, 'Inner Errors': 0, 'Excess Errors': 87, 'Crossing Errors': 0}
dbScan_drg4_all_e9_n62	306	306	267	267	0.621723	0.177154	0.542484	0.154575	0.579407	0.165096	0.553053	0.586809	0.905785	0.712214	{'True Positives': 166, 'False Positives': 6, 'False Negatives': 14, 'Partial Errors': 80, 'Inner Errors': 3, 'Excess Errors': 65, 'Crossing Errors': 0}
dbScan_drg4_all_e9_n66	306	306	268	268	0.656716	0.203731	0.575163	0.178431	0.61324	0.190244	0.566637	0.609612	0.889355	0.72338	{'True Positives': 176, 'False Positives': 5, 'False Negatives': 18, 'Partial Errors': 83, 'Inner Errors': 0, 'Excess Errors': 51, 'Crossing Errors': 0}
dbScan_drg4_all_e9_n70	306	306	269	269	0.66171	0.220818	0.581699	0.194118	0.61913	0.206609	0.574368	0.628293	0.869997	0.729649	{'True Positives': 178, 'False Positives': 5, 'False Negatives': 20, 'Partial Errors': 88, 'Inner Errors': 0, 'Excess Errors': 42, 'Crossing Errors': 0}
dbScan_drg4_all_e9_n74	306	306	272	272	0.683824	0.239706	0.607843	0.213072	0.643599	0.225606	0.58328	0.651876	0.847165	0.7368	{'True Positives': 186, 'False Positives': 2, 'False Negatives': 28, 'Partial Errors': 88, 'Inner Errors': 0, 'Excess Errors': 33, 'Crossing Errors': 0}
dbScan_drg4_all_e9_n78	306	306	278	278	0.68705	0.247482	0.624183	0.224837	0.65411	0.235616	0.591521	0.676958	0.824156	0.74334	{'True Positives': 191, 'False Positives': 2, 'False Negatives': 33, 'Partial Errors': 96, 'Inner Errors': 3, 'Excess Errors': 21, 'Crossing Errors': 0}
dbScan_drg4_all_e9_n82	306	306	275	275	0.709091	0.255636	0.637255	0.229739	0.671256	0.241997	0.590961	0.698319	0.793558	0.742898	{'True Positives': 195, 'False Positives': 4, 'False Negatives': 40, 'Partial Errors': 84, 'Inner Errors': 5, 'Excess Errors': 15, 'Crossing Errors': 0}
dbScan_drg4_all_e9_n86	306	306	270	270	0.703704	0.26	0.620915	0.229412	0.659722	0.24375	0.586145	0.717071	0.762486	0.739081	{'True Positives': 190, 'False Positives': 5, 'False Negatives': 48, 'Partial Errors': 84, 'Inner Errors': 7, 'Excess Errors': 11, 'Crossing Errors': 0}
dbScan_drg4_all_e9_n90	306	306	263	263	0.692015	0.263878	0.594771	0.226797	0.639719	0.243937	0.576322	0.734547	0.72793	0.731223	{'True Positives': 182, 'False Positives': 5, 'False Negatives': 56, 'Partial Errors': 78, 'Inner Errors': 8, 'Excess Errors': 11, 'Crossing Errors': 0}
dbScan_drg4_all_e9_n94	306	306	253	253	0.683794	0.269565	0.565359	0.222876	0.618962	0.244007	0.563257	0.755403	0.688899	0.72062	{'True Positives': 173, 'False Positives': 4, 'False Negatives': 64, 'Partial Errors': 75, 'Inner Errors': 9, 'Excess Errors': 9, 'Crossing Errors': 0}
dbScan_drg4_all_e9_n98	306	306	251	251	0.661355	0.270518	0.542484	0.221895	0.59605	0.243806	0.551463	0.776961	0.655182	0.710894	{'True Positives': 166, 'False Positives': 3, 'False Negatives': 71, 'Partial Errors': 86, 'Inner Errors': 8, 'Excess Errors': 5, 'Crossing Errors': 0}
dbScan_drg4_all_e9_n102	306	306	240	240	0.658333	0.272917	0.51634	0.214052	0.578755	0.239927	0.531983	0.796353	0.61575	0.694502	{'True Positives': 158, 'False Positives': 1, 'False Negatives': 80, 'Partial Errors': 77, 'Inner Errors': 14, 'Excess Errors': 2, 'Crossing Errors': 0}
dbScan_drg4_all_e9_n106	306	306	226	226	0.632743	0.267699	0.46732	0.197712	0.537594	0.227444	0.503842	0.808475	0.57213	0.670073	{'True Positives': 143, 'False Positives': 1, 'False Negatives': 96, 'Partial Errors': 72, 'Inner Errors': 19, 'Excess Errors': 2, 'Crossing Errors': 0}
dbScan_drg4_all_e9_n110	306	306	202	202	0.668317	0.286634	0.441176	0.189216	0.531496	0.227953	0.472904	0.822382	0.5267	0.642138	{'True Positives': 135, 'False Positives': 0, 'False Negatives': 112, 'Partial Errors': 58, 'Inner Errors': 17, 'Excess Errors': 2, 'Crossing Errors': 0}
dbScan_drg4_all_e9_n114	306	306	199	199	0.577889	0.252261	0.375817	0.164052	0.455446	0.198812	0.436396	0.832684	0.478341	0.607627	{'True Positives': 115, 'False Positives': 0, 'False Negatives': 124, 'Partial Errors': 66, 'Inner Errors': 26, 'Excess Errors': 2, 'Crossing Errors': 0}
dbScan_drg4_all_e9_n118	306	306	181	181	0.558011	0.248066	0.330065	0.146732	0.414784	0.184394	0.398671	0.843669	0.430471	0.570071	{'True Positives': 101, 'False Positives': 0, 'False Negatives': 141, 'Partial Errors': 57, 'Inner Errors': 29, 'Excess Errors': 1, 'Crossing Errors': 0}
dbScan_drg4_all_e10_n60	306	306	245	245	0.342857	0.0828571	0.27451	0.0663399	0.3049	0.0736842	0.464872	0.476662	0.94948	0.634693	{'True Positives': 83, 'False Positives': 11, 'False Negatives': 8, 'Partial Errors': 84, 'Inner Errors': 0, 'Excess Errors': 158, 'Crossing Errors': 0}
dbScan_drg4_all_e10_n64	306	306	240	240	0.4	0.0995833	0.313725	0.0781046	0.351648	0.0875458	0.479362	0.495348	0.936921	0.648065	{'True Positives': 96, 'False Positives': 8, 'False Negatives': 10, 'Partial Errors': 83, 'Inner Errors': 0, 'Excess Errors': 140, 'Crossing Errors': 0}
dbScan_drg4_all_e10_n68	306	306	244	244	0.434426	0.108607	0.346405	0.0866013	0.385455	0.0963636	0.496184	0.515876	0.928564	0.663266	{'True Positives': 106, 'False Positives': 7, 'False Negatives': 13, 'Partial Errors': 86, 'Inner Errors': 0, 'Excess Errors': 121, 'Crossing Errors': 0}
dbScan_drg4_all_e10_n72	306	306	252	252	0.488095	0.123413	0.401961	0.101634	0.44086	0.11147	0.511552	0.535147	0.92065	0.676857	{'True Positives': 123, 'False Positives': 5, 'False Negatives': 14, 'Partial Errors': 85, 'Inner Errors': 1, 'Excess Errors': 107, 'Crossing Errors': 0}
dbScan_drg4_all_e10_n76	306	306	251	251	0.533865	0.144622	0.437908	0.118627	0.481149	0.130341	0.52778	0.557758	0.907577	0.690911	{'True Positives': 134, 'False Positives': 4, 'False Negatives': 17, 'Partial Errors': 85, 'Inner Errors': 2, 'Excess Errors': 91, 'Crossing Errors': 0}
dbScan_drg4_all_e10_n80	306	306	247	247	0.603239	0.174089	0.486928	0.140523	0.538879	0.155515	0.537595	0.575579	0.890668	0.699268	{'True Positives': 149, 'False Positives': 3, 'False Negatives': 25, 'Partial Errors': 77, 'Inner Errors': 0, 'Excess Errors': 73, 'Crossing Errors': 0}
dbScan_drg4_all_e10_n84	306	306	249	249	0.630522	0.18996	0.513072	0.154575	0.565766	0.17045	0.546133	0.592418	0.874846	0.706451	{'True Positives': 157, 'False Positives': 2, 'False Negatives': 27, 'Partial Errors': 80, 'Inner Errors': 0, 'Excess Errors': 60, 'Crossing Errors': 0}
dbScan_drg4_all_e10_n88	306	306	256	256	0.648438	0.207813	0.542484	0.173856	0.590747	0.189324	0.555449	0.611622	0.858114	0.714198	{'True Positives': 166, 'False Positives': 2, 'False Negatives': 31, 'Partial Errors': 89, 'Inner Errors': 0, 'Excess Errors': 47, 'Crossing Errors': 0}
dbScan_drg4_all_e10_n92	306	306	257	257	0.642023	0.211284	0.539216	0.177451	0.586146	0.192895	0.560133	0.629269	0.83602	0.718058	{'True Positives': 165, 'False Positives': 2, 'False Negatives': 38, 'Partial Errors': 92, 'Inner Errors': 2, 'Excess Errors': 38, 'Crossing Errors': 0}
dbScan_drg4_all_e10_n96	306	306	262	262	0.648855	0.21145	0.555556	0.181046	0.598592	0.19507	0.563547	0.645794	0.815667	0.720857	{'True Positives': 170, 'False Positives': 3, 'False Negatives': 40, 'Partial Errors': 92, 'Inner Errors': 4, 'Excess Errors': 31, 'Crossing Errors': 0}
dbScan_drg4_all_e10_n100	306	306	256	256	0.683594	0.231641	0.571895	0.193791	0.622776	0.211032	0.563863	0.664418	0.788392	0.721115	{'True Positives': 175, 'False Positives': 4, 'False Negatives': 50, 'Partial Errors': 93, 'Inner Errors': 1, 'Excess Errors': 21, 'Crossing Errors': 0}
dbScan_drg4_all_e10_n104	306	306	252	252	0.694444	0.244048	0.571895	0.20098	0.62724	0.22043	0.562702	0.684744	0.759451	0.720166	{'True Positives': 175, 'False Positives': 5, 'False Negatives': 58, 'Partial Errors': 84, 'Inner Errors': 3, 'Excess Errors': 15, 'Crossing Errors': 0}
dbScan_drg4_all_e10_n108	306	306	242	242	0.702479	0.25124	0.555556	0.198693	0.620438	0.221898	0.556936	0.700408	0.731101	0.715425	{'True Positives': 170, 'False Positives': 4, 'False Negatives': 65, 'Partial Errors': 78, 'Inner Errors': 4, 'Excess Errors': 13, 'Crossing Errors': 0}
dbScan_drg4_all_e10_n112	306	306	236	236	0.728814	0.260593	0.562092	0.20098	0.634686	0.226937	0.549383	0.716393	0.702079	0.709164	{'True Positives': 172, 'False Positives': 4, 'False Negatives': 70, 'Partial Errors': 70, 'Inner Errors': 3, 'Excess Errors': 13, 'Crossing Errors': 0}
dbScan_drg4_all_e10_n116	306	306	228	228	0.723684	0.273246	0.539216	0.203595	0.617978	0.233333	0.539714	0.733094	0.671704	0.701058	{'True Positives': 165, 'False Positives': 3, 'False Negatives': 80, 'Partial Errors': 68, 'Inner Errors': 2, 'Excess Errors': 10, 'Crossing Errors': 0}
dbScan_drg4_all_e10_n120	306	306	223	223	0.695067	0.268161	0.506536	0.195425	0.586011	0.226087	0.527412	0.752378	0.638191	0.690596	{'True Positives': 155, 'False Positives': 1, 'False Negatives': 85, 'Partial Errors': 68, 'Inner Errors': 10, 'Excess Errors': 7, 'Crossing Errors': 0}
dbScan_drg4_all_e10_n124	306	306	210	210	0.690476	0.275238	0.473856	0.188889	0.562016	0.224031	0.506905	0.764381	0.600778	0.672776	{'True Positives': 145, 'False Positives': 1, 'False Negatives': 98, 'Partial Errors': 69, 'Inner Errors': 8, 'Excess Errors': 4, 'Crossing Errors': 0}
dbScan_drg4_all_e10_n128	306	306	199	199	0.683417	0.281407	0.444444	0.183007	0.538614	0.221782	0.490109	0.779149	0.569181	0.657816	{'True Positives': 136, 'False Positives': 0, 'False Negatives': 110, 'Partial Errors': 63, 'Inner Errors': 8, 'Excess Errors': 4, 'Crossing Errors': 0}
dbScan_drg4_all_e10_n132	306	306	189	189	0.656085	0.271958	0.405229	0.167974	0.50101	0.207677	0.467587	0.791924	0.533079	0.637219	{'True Positives': 124, 'False Positives': 0, 'False Negatives': 119, 'Partial Errors': 57, 'Inner Errors': 15, 'Excess Errors': 3, 'Crossing Errors': 0}
dbScan_drg4_all_e10_n136	306	306	179	179	0.642458	0.278212	0.375817	0.162745	0.474227	0.205361	0.439984	0.803458	0.493051	0.611096	{'True Positives': 115, 'False Positives': 0, 'False Negatives': 134, 'Partial Errors': 53, 'Inner Errors': 17, 'Excess Errors': 3, 'Crossing Errors': 0}
dbScan_drg4_all_e10_n140	306	306	168	168	0.619048	0.269048	0.339869	0.147712	0.438819	0.190717	0.410877	0.811337	0.454281	0.582442	{'True Positives': 104, 'False Positives': 0, 'False Negatives': 144, 'Partial Errors': 53, 'Inner Errors': 16, 'Excess Errors': 4, 'Crossing Errors': 0}
dbScan_drg4_all_e10_n144	306	306	156	156	0.615385	0.266667	0.313725	0.135948	0.415584	0.180087	0.382239	0.822268	0.416664	0.553072	{'True Positives': 96, 'False Positives': 0, 'False Negatives': 156, 'Partial Errors': 57, 'Inner Errors': 11, 'Excess Errors': 1, 'Crossing Errors': 0}
dbScan_drg4_all_e14_n80	306	306	145	145	0.062069	0.0137931	0.0294118	0.00653595	0.0399113	0.00886918	0.299442	0.300922	0.983833	0.460877	{'True Positives': 9, 'False Positives': 9, 'False Negatives': 5, 'Partial Errors': 52, 'Inner Errors': 0, 'Excess Errors': 270, 'Crossing Errors': 0}
dbScan_drg4_all_e14_n88	306	306	158	158	0.0696203	0.0151899	0.0359477	0.00784314	0.0474138	0.0103448	0.324678	0.327054	0.978113	0.490199	{'True Positives': 11, 'False Positives': 7, 'False Negatives': 5, 'Partial Errors': 62, 'Inner Errors': 0, 'Excess Errors': 252, 'Crossing Errors': 0}
dbScan_drg4_all_e14_n96	306	306	173	173	0.0924855	0.0190751	0.0522876	0.0107843	0.0668058	0.0137787	0.348284	0.351952	0.970946	0.516633	{'True Positives': 16, 'False Positives': 4, 'False Negatives': 10, 'Partial Errors': 72, 'Inner Errors': 0, 'Excess Errors': 230, 'Crossing Errors': 0}
dbScan_drg4_all_e14_n104	306	306	183	183	0.142077	0.0295082	0.0849673	0.0176471	0.106339	0.0220859	0.363831	0.369342	0.960602	0.533542	{'True Positives': 26, 'False Positives': 4, 'False Negatives': 14, 'Partial Errors': 75, 'Inner Errors': 0, 'Excess Errors': 215, 'Crossing Errors': 0}
dbScan_drg4_all_e14_n112	306	306	186	186	0.16129	0.033871	0.0980392	0.0205882	0.121951	0.0256098	0.378891	0.387252	0.946089	0.549559	{'True Positives': 30, 'False Positives': 3, 'False Negatives': 21, 'Partial Errors': 78, 'Inner Errors': 0, 'Excess Errors': 205, 'Crossing Errors': 0}
dbScan_drg4_all_e14_n120	306	306	189	189	0.21164	0.0486772	0.130719	0.0300654	0.161616	0.0371717	0.394048	0.405005	0.935751	0.565329	{'True Positives': 40, 'False Positives': 2, 'False Negatives': 23, 'Partial Errors': 83, 'Inner Errors': 0, 'Excess Errors': 186, 'Crossing Errors': 0}
dbScan_drg4_all_e14_n128	306	306	194	194	0.247423	0.0541237	0.156863	0.0343137	0.192	0.042	0.410066	0.424973	0.921196	0.581626	{'True Positives': 48, 'False Positives': 2, 'False Negatives': 28, 'Partial Errors': 78, 'Inner Errors': 0, 'Excess Errors': 174, 'Crossing Errors': 0}
dbScan_drg4_all_e14_n136	306	306	194	194	0.262887	0.0608247	0.166667	0.0385621	0.204	0.0472	0.421658	0.442144	0.900998	0.593192	{'True Positives': 51, 'False Positives': 2, 'False Negatives': 38, 'Partial Errors': 84, 'Inner Errors': 0, 'Excess Errors': 154, 'Crossing Errors': 0}
dbScan_drg4_all_e14_n144	306	306	197	197	0.304569	0.0664975	0.196078	0.0428105	0.238569	0.0520875	0.431645	0.458582	0.880218	0.603006	{'True Positives': 60, 'False Positives': 2, 'False Negatives': 45, 'Partial Errors': 91, 'Inner Errors': 0, 'Excess Errors': 134, 'Crossing Errors': 0}
dbScan_drg4_all_e14_n152	306	306	197	197	0.35533	0.0817259	0.228758	0.0526144	0.27833	0.0640159	0.445152	0.478548	0.864478	0.616063	{'True Positives': 70, 'False Positives': 2, 'False Negatives': 45, 'Partial Errors': 83, 'Inner Errors': 0, 'Excess Errors': 123, 'Crossing Errors': 0}
dbScan_drg4_all_e14_n160	306	306	196	196	0.372449	0.1	0.238562	0.0640523	0.290837	0.0780876	0.456172	0.500083	0.838584	0.626536	{'True Positives': 73, 'False Positives': 1, 'False Negatives': 53, 'Partial Errors': 84, 'Inner Errors': 0, 'Excess Errors': 109, 'Crossing Errors': 0}
dbScan_drg4_all_e14_n168	306	306	196	196	0.443878	0.115306	0.284314	0.0738562	0.346614	0.0900398	0.465767	0.520621	0.815519	0.635527	{'True Positives': 87, 'False Positives': 1, 'False Negatives': 62, 'Partial Errors': 82, 'Inner Errors': 0, 'Excess Errors': 91, 'Crossing Errors': 0}
dbScan_drg4_all_e14_n176	306	306	198	198	0.5	0.129293	0.323529	0.0836601	0.392857	0.101587	0.474133	0.543766	0.787349	0.643271	{'True Positives': 99, 'False Positives': 1, 'False Negatives': 68, 'Partial Errors': 87, 'Inner Errors': 1, 'Excess Errors': 72, 'Crossing Errors': 0}
dbScan_drg4_all_e14_n184	306	306	192	192	0.567708	0.153125	0.356209	0.0960784	0.437751	0.118072	0.473414	0.560109	0.753609	0.642608	{'True Positives': 109, 'False Positives': 1, 'False Negatives': 81, 'Partial Errors': 70, 'Inner Errors': 0, 'Excess Errors': 63, 'Crossing Errors': 0}
dbScan_drg4_all_e14_n192	306	306	178	178	0.55618	0.16236	0.323529	0.0944444	0.409091	0.119421	0.471993	0.577291	0.721267	0.641298	{'True Positives': 99, 'False Positives': 0, 'False Negatives': 89, 'Partial Errors': 74, 'Inner Errors': 0, 'Excess Errors': 53, 'Crossing Errors': 0}
dbScan_drg4_all_e14_n200	306	306	179	179	0.603352	0.182682	0.352941	0.106863	0.445361	0.134845	0.474212	0.601364	0.691621	0.643343	{'True Positives': 108, 'False Positives': 0, 'False Negatives': 94, 'Partial Errors': 76, 'Inner Errors': 0, 'Excess Errors': 42, 'Crossing Errors': 0}
dbScan_drg4_all_e14_n208	306	306	170	170	0.605882	0.194706	0.336601	0.10817	0.432773	0.139076	0.46702	0.617989	0.656563	0.636692	{'True Positives': 103, 'False Positives': 0, 'False Negatives': 107, 'Partial Errors': 70, 'Inner Errors': 1, 'Excess Errors': 37, 'Crossing Errors': 0}
dbScan_drg4_all_e14_n216	306	306	163	163	0.680982	0.207975	0.362745	0.110784	0.473348	0.144563	0.460713	0.636562	0.625152	0.630805	{'True Positives': 111, 'False Positives': 0, 'False Negatives': 118, 'Partial Errors': 62, 'Inner Errors': 1, 'Excess Errors': 22, 'Crossing Errors': 0}
dbScan_drg4_all_e14_n224	306	306	158	158	0.71519	0.229114	0.369281	0.118301	0.487069	0.156034	0.445549	0.652177	0.584421	0.616443	{'True Positives': 113, 'False Positives': 0, 'False Negatives': 127, 'Partial Errors': 55, 'Inner Errors': 4, 'Excess Errors': 17, 'Crossing Errors': 0}
dbScan_drg4_all_e14_n232	306	306	149	149	0.718121	0.248993	0.349673	0.121242	0.47033	0.163077	0.43345	0.671305	0.550226	0.604765	{'True Positives': 107, 'False Positives': 0, 'False Negatives': 139, 'Partial Errors': 50, 'Inner Errors': 5, 'Excess Errors': 15, 'Crossing Errors': 0}
dbScan_drg4_all_e14_n240	306	306	139	139	0.733813	0.271942	0.333333	0.123529	0.458427	0.169888	0.413253	0.688121	0.508493	0.584825	{'True Positives': 102, 'False Positives': 0, 'False Negatives': 154, 'Partial Errors': 45, 'Inner Errors': 1, 'Excess Errors': 12, 'Crossing Errors': 0}
dbScan_drg4_all_e18_n200	306	306	150	150	0.106667	0.0293333	0.0522876	0.0143791	0.0701754	0.0192982	0.341856	0.355479	0.899193	0.509527	{'True Positives': 16, 'False Positives': 1, 'False Negatives': 41, 'Partial Errors': 87, 'Inner Errors': 0, 'Excess Errors': 187, 'Crossing Errors': 0}
dbScan_drg4_all_e18_n216	306	306	152	152	0.138158	0.0309211	0.0686275	0.0153595	0.0917031	0.020524	0.354793	0.374635	0.870107	0.523759	{'True Positives': 21, 'False Positives': 1, 'False Negatives': 55, 'Partial Errors': 85, 'Inner Errors': 0, 'Excess Errors': 169, 'Crossing Errors': 0}
dbScan_drg4_all_e18_n232	306	306	157	157	0.191083	0.044586	0.0980392	0.0228758	0.12959	0.0302376	0.370544	0.396802	0.848474	0.540725	{'True Positives': 30, 'False Positives': 1, 'False Negatives': 60, 'Partial Errors': 84, 'Inner Errors': 0, 'Excess Errors': 155, 'Crossing Errors': 0}
dbScan_drg4_all_e18_n248	306	306	159	159	0.220126	0.0616352	0.114379	0.0320261	0.150538	0.0421505	0.384839	0.421868	0.814279	0.555789	{'True Positives': 35, 'False Positives': 1, 'False Negatives': 71, 'Partial Errors': 97, 'Inner Errors': 0, 'Excess Errors': 128, 'Crossing Errors': 0}
dbScan_drg4_all_e18_n264	306	306	157	157	0.248408	0.0643312	0.127451	0.0330065	0.168467	0.0436285	0.390801	0.442572	0.76963	0.56198	{'True Positives': 39, 'False Positives': 1, 'False Negatives': 83, 'Partial Errors': 95, 'Inner Errors': 0, 'Excess Errors': 113, 'Crossing Errors': 0}
dbScan_drg4_all_e18_n280	306	306	156	156	0.301282	0.0833333	0.153595	0.0424837	0.203463	0.0562771	0.402584	0.468443	0.741168	0.574061	{'True Positives': 47, 'False Positives': 0, 'False Negatives': 91, 'Partial Errors': 87, 'Inner Errors': 0, 'Excess Errors': 99, 'Crossing Errors': 0}
dbScan_drg4_all_e18_n296	306	306	150	150	0.353333	0.098	0.173203	0.0480392	0.232456	0.0644737	0.404801	0.491457	0.69658	0.576311	{'True Positives': 53, 'False Positives': 0, 'False Negatives': 102, 'Partial Errors': 83, 'Inner Errors': 0, 'Excess Errors': 78, 'Crossing Errors': 0}
dbScan_drg4_all_e18_n312	306	306	138	138	0.442029	0.121739	0.199346	0.054902	0.274775	0.0756757	0.399872	0.518529	0.636024	0.571298	{'True Positives': 61, 'False Positives': 0, 'False Negatives': 123, 'Partial Errors': 74, 'Inner Errors': 0, 'Excess Errors': 56, 'Crossing Errors': 0}
dbScan_drg4_all_e18_n328	306	306	128	128	0.484375	0.139063	0.202614	0.0581699	0.285714	0.0820276	0.390474	0.538026	0.587426	0.561642	{'True Positives': 62, 'False Positives': 0, 'False Negatives': 137, 'Partial Errors': 62, 'Inner Errors': 1, 'Excess Errors': 49, 'Crossing Errors': 0}
dbScan_drg4_all_e18_n344	306	306	116	116	0.525862	0.169828	0.199346	0.0643791	0.2891	0.0933649	0.376715	0.559435	0.535616	0.547267	{'True Positives': 61, 'False Positives': 0, 'False Negatives': 153, 'Partial Errors': 57, 'Inner Errors': 0, 'Excess Errors': 39, 'Crossing Errors': 0}
dbScan_drg4_all_e18_n360	306	306	108	108	0.648148	0.206481	0.228758	0.0728758	0.338164	0.107729	0.367344	0.586879	0.495462	0.53731	{'True Positives': 70, 'False Positives': 0, 'False Negatives': 168, 'Partial Errors': 39, 'Inner Errors': 0, 'Excess Errors': 30, 'Crossing Errors': 0}
dbScan_drg4_all_e18_n376	306	306	101	101	0.693069	0.234653	0.228758	0.077451	0.34398	0.116462	0.351702	0.6114	0.452954	0.520384	{'True Positives': 70, 'False Positives': 0, 'False Negatives': 182, 'Partial Errors': 34, 'Inner Errors': 0, 'Excess Errors': 25, 'Crossing Errors': 0}
dbScan_drg4_all_e18_n392	306	306	87	87	0.712644	0.247126	0.202614	0.0702614	0.315522	0.109415	0.321261	0.629184	0.396296	0.486295	{'True Positives': 62, 'False Positives': 0, 'False Negatives': 197, 'Partial Errors': 31, 'Inner Errors': 0, 'Excess Errors': 19, 'Crossing Errors': 0}
dbScan_drg4_all_e18_n408	306	306	78	78	0.730769	0.271795	0.186275	0.069281	0.296875	0.110417	0.29793	0.65388	0.353713	0.459085	{'True Positives': 57, 'False Positives': 0, 'False Negatives': 210, 'Partial Errors': 25, 'Inner Errors': 0, 'Excess Errors': 15, 'Crossing Errors': 0}
dbScan_drg4_all_e18_n424	306	306	66	66	0.80303	0.292424	0.173203	0.0630719	0.284946	0.103763	0.262741	0.676466	0.300503	0.416144	{'True Positives': 53, 'False Positives': 0, 'False Negatives': 227, 'Partial Errors': 18, 'Inner Errors': 1, 'Excess Errors': 8, 'Crossing Errors': 0}
dbScan_drg4_all_e18_n440	306	306	54	54	0.796296	0.27963	0.140523	0.0493464	0.238889	0.0838889	0.228302	0.691475	0.254195	0.371735	{'True Positives': 43, 'False Positives': 0, 'False Negatives': 243, 'Partial Errors': 15, 'Inner Errors': 0, 'Excess Errors': 6, 'Crossing Errors': 0}
dbScan_drg4_all_e18_n456	306	306	49	49	0.77551	0.3	0.124183	0.0480392	0.214085	0.0828169	0.209557	0.715057	0.22865	0.346502	{'True Positives': 38, 'False Positives': 0, 'False Negatives': 252, 'Partial Errors': 15, 'Inner Errors': 0, 'Excess Errors': 3, 'Crossing Errors': 0}
dbScan_drg4_all_e18_n472	306	306	44	44	0.75	0.295455	0.107843	0.0424837	0.188571	0.0742857	0.188399	0.740677	0.201704	0.317064	{'True Positives': 33, 'False Positives': 0, 'False Negatives': 257, 'Partial Errors': 15, 'Inner Errors': 0, 'Excess Errors': 2, 'Crossing Errors': 0}
dbScan_drg4_all_e18_n488	306	306	39	39	0.74359	0.276923	0.0947712	0.0352941	0.168116	0.0626087	0.163929	0.760681	0.172843	0.281682	{'True Positives': 29, 'False Positives': 0, 'False Negatives': 264, 'Partial Errors': 13, 'Inner Errors': 0, 'Excess Errors': 2, 'Crossing Errors': 0}
dbScan_drg4_all_e18_n504	306	306	34	34	0.735294	0.297059	0.0816993	0.0330065	0.147059	0.0594118	0.141986	0.785057	0.147729	0.248666	{'True Positives': 25, 'False Positives': 0, 'False Negatives': 270, 'Partial Errors': 11, 'Inner Errors': 0, 'Excess Errors': 1, 'Crossing Errors': 0}
dbScan_drg4_all_e18_n520	306	306	25	25	0.84	0.356	0.0686275	0.029085	0.126888	0.0537764	0.110996	0.799732	0.114169	0.199813	{'True Positives': 21, 'False Positives': 0, 'False Negatives': 278, 'Partial Errors': 6, 'Inner Errors': 0, 'Excess Errors': 1, 'Crossing Errors': 0}
dbScan_tg_all_e4_n10	2304	2286	2786	2786	0.656497	0.315686	0.800087	0.384733	0.721215	0.346806	0.677145	0.759642	0.861787	0.807497	{'True Positives': 1829, 'False Positives': 226, 'False Negatives': 64, 'Partial Errors': 679, 'Inner Errors': 129, 'Excess Errors': 18, 'Crossing Errors': 0}
dbScan_tg_all_e4_n12	2304	2286	2806	2806	0.629366	0.308232	0.772528	0.378346	0.693637	0.339709	0.67542	0.785478	0.828193	0.80627	{'True Positives': 1766, 'False Positives': 181, 'False Negatives': 93, 'Partial Errors': 748, 'Inner Errors': 182, 'Excess Errors': 10, 'Crossing Errors': 0}
dbScan_tg_all_e4_n14	2304	2286	2823	2823	0.586964	0.292667	0.724847	0.361417	0.648659	0.323429	0.665431	0.809869	0.788632	0.799109	{'True Positives': 1657, 'False Positives': 149, 'False Negatives': 132, 'Partial Errors': 832, 'Inner Errors': 245, 'Excess Errors': 5, 'Crossing Errors': 0}
dbScan_tg_all_e4_n16	2304	2286	2833	2833	0.537946	0.269255	0.666667	0.333683	0.595429	0.298027	0.646807	0.833353	0.742895	0.785528	{'True Positives': 1524, 'False Positives': 118, 'False Negatives': 175, 'Partial Errors': 913, 'Inner Errors': 330, 'Excess Errors': 3, 'Crossing Errors': 0}
dbScan_tg_all_e4_n18	2304	2286	2863	2862	0.480084	0.233892	0.60105	0.292826	0.5338	0.260062	0.617576	0.854901	0.689889	0.763582	{'True Positives': 1374, 'False Positives': 91, 'False Negatives': 234, 'Partial Errors': 1060, 'Inner Errors': 389, 'Excess Errors': 1, 'Crossing Errors': 0}
dbScan_tg_all_e4_n20	2304	2286	2924	2924	0.400821	0.193776	0.512686	0.247857	0.449904	0.217505	0.576843	0.874603	0.628853	0.731643	{'True Positives': 1172, 'False Positives': 65, 'False Negatives': 291, 'Partial Errors': 1202, 'Inner Errors': 529, 'Excess Errors': 1, 'Crossing Errors': 0}
dbScan_tg_all_e4_n22	2304	2286	2684	2684	0.412072	0.103316	0.483815	0.121304	0.44507	0.11159	0.491688	0.49651	0.980631	0.659237	{'True Positives': 1106, 'False Positives': 714, 'False Negatives': 6, 'Partial Errors': 440, 'Inner Errors': 6, 'Excess Errors': 870, 'Crossing Errors': 0}
dbScan_tg_all_e4_n24	2304	2286	2653	2653	0.489634	0.130456	0.568241	0.1514	0.526017	0.14015	0.520177	0.527248	0.974867	0.684364	{'True Positives': 1299, 'False Positives': 600, 'False Negatives': 7, 'Partial Errors': 450, 'Inner Errors': 8, 'Excess Errors': 671, 'Crossing Errors': 0}
dbScan_tg_all_e4_n26	2304	2286	2609	2609	0.553085	0.158567	0.631234	0.180971	0.589581	0.16903	0.545002	0.554856	0.968441	0.705503	{'True Positives': 1443, 'False Positives': 485, 'False Negatives': 8, 'Partial Errors': 466, 'Inner Errors': 10, 'Excess Errors': 514, 'Crossing Errors': 0}
dbScan_tg_all_e4_n28	2304	2286	2567	2567	0.609272	0.188313	0.684164	0.211461	0.64455	0.199217	0.567953	0.581492	0.960618	0.724451	{'True Positives': 1564, 'False Positives': 403, 'False Negatives': 15, 'Partial Errors': 477, 'Inner Errors': 17, 'Excess Errors': 363, 'Crossing Errors': 0}
dbScan_tg_all_e4_n30	2304	2286	2559	2559	0.650254	0.214693	0.727909	0.240332	0.686894	0.226791	0.586886	0.605138	0.951119	0.73967	{'True Positives': 1664, 'False Positives': 343, 'False Negatives': 21, 'Partial Errors': 491, 'Inner Errors': 23, 'Excess Errors': 262, 'Crossing Errors': 0}
dbScan_tg_all_e5_n14	2304	2286	2570	2570	0.677432	0.238833	0.761592	0.268504	0.717051	0.252801	0.605534	0.629796	0.940186	0.754309	{'True Positives': 1741, 'False Positives': 312, 'False Negatives': 28, 'Partial Errors': 489, 'Inner Errors': 28, 'Excess Errors': 195, 'Crossing Errors': 0}
dbScan_tg_all_e5_n16	2304	2286	2541	2541	0.70366	0.261	0.782152	0.290114	0.740833	0.274788	0.620793	0.65308	0.926237	0.766036	{'True Positives': 1788, 'False Positives': 249, 'False Negatives': 39, 'Partial Errors': 506, 'Inner Errors': 36, 'Excess Errors': 136, 'Crossing Errors': 0}
dbScan_tg_all_e5_n18	2304	2286	2536	2536	0.712934	0.277326	0.790901	0.307655	0.749896	0.291705	0.63278	0.67499	0.910063	0.775095	{'True Positives': 1808, 'False Positives': 211, 'False Negatives': 61, 'Partial Errors': 540, 'Inner Errors': 40, 'Excess Errors': 99, 'Crossing Errors': 0}
dbScan_tg_all_e5_n20	2304	2286	2512	2512	0.718153	0.294586	0.789151	0.32371	0.75198	0.308462	0.642941	0.696678	0.89288	0.782671	{'True Positives': 1804, 'False Positives': 175, 'False Negatives': 82, 'Partial Errors': 561, 'Inner Errors': 50, 'Excess Errors': 65, 'Crossing Errors': 0}
dbScan_tg_all_e5_n22	2304	2286	2511	2511	0.708881	0.3045	0.778653	0.334471	0.74213	0.318783	0.650137	0.718263	0.872683	0.787979	{'True Positives': 1780, 'False Positives': 149, 'False Negatives': 104, 'Partial Errors': 578, 'Inner Errors': 75, 'Excess Errors': 52, 'Crossing Errors': 0}
dbScan_tg_all_e5_n24	2304	2286	2518	2518	0.700953	0.311358	0.772091	0.342957	0.734804	0.326395	0.654134	0.739917	0.849447	0.790908	{'True Positives': 1765, 'False Positives': 124, 'False Negatives': 124, 'Partial Errors': 610, 'Inner Errors': 93, 'Excess Errors': 34, 'Crossing Errors': 0}
dbScan_tg_all_e5_n26	2304	2286	2324	2324	0.277539	0.0609294	0.282152	0.0619423	0.279826	0.0614317	0.439052	0.441694	0.986564	0.610197	{'True Positives': 645, 'False Positives': 524, 'False Negatives': 7, 'Partial Errors': 364, 'Inner Errors': 2, 'Excess Errors': 1373, 'Crossing Errors': 0}
dbScan_tg_all_e5_n28	2304	2286	2347	2347	0.3366	0.0731998	0.345582	0.0751531	0.341032	0.0741636	0.459627	0.463262	0.983216	0.629787	{'True Positives': 790, 'False Positives': 469, 'False Negatives': 8, 'Partial Errors': 418, 'Inner Errors': 2, 'Excess Errors': 1193, 'Crossing Errors': 0}
dbScan_tg_all_e5_n30	2304	2286	2329	2329	0.399742	0.0902533	0.407262	0.091951	0.403467	0.0910943	0.478738	0.483661	0.979185	0.647496	{'True Positives': 931, 'False Positives': 403, 'False Negatives': 9, 'Partial Errors': 423, 'Inner Errors': 4, 'Excess Errors': 1041, 'Crossing Errors': 0}
dbScan_tg_all_e5_n32	2304	2286	2317	2317	0.452741	0.106992	0.45888	0.108443	0.45579	0.107712	0.496122	0.502603	0.974668	0.663211	{'True Positives': 1049, 'False Positives': 345, 'False Negatives': 11, 'Partial Errors': 442, 'Inner Errors': 4, 'Excess Errors': 913, 'Crossing Errors': 0}
dbScan_tg_all_e5_n34	2304	2286	2313	2313	0.510592	0.125854	0.516623	0.12734	0.51359	0.126593	0.513197	0.521676	0.969301	0.678295	{'True Positives': 1181, 'False Positives': 294, 'False Negatives': 19, 'Partial Errors': 452, 'Inner Errors': 2, 'Excess Errors': 770, 'Crossing Errors': 0}
dbScan_tg_all_e5_n36	2304	2286	2352	2352	0.560799	0.144133	0.57699	0.148294	0.56878	0.146184	0.531333	0.542095	0.96398	0.693948	{'True Positives': 1319, 'False Positives': 273, 'False Negatives': 23, 'Partial Errors': 473, 'Inner Errors': 9, 'Excess Errors': 616, 'Crossing Errors': 0}
dbScan_tg_all_e5_n38	2304	2286	2355	2355	0.601274	0.161274	0.619423	0.166142	0.610213	0.163672	0.546168	0.559702	0.957604	0.706479	{'True Positives': 1416, 'False Positives': 252, 'False Negatives': 29, 'Partial Errors': 481, 'Inner Errors': 15, 'Excess Errors': 496, 'Crossing Errors': 0}
dbScan_tg_all_e5_n40	2304	2286	2341	2341	0.638189	0.182742	0.653543	0.187139	0.645775	0.184915	0.560099	0.577136	0.949935	0.71803	{'True Positives': 1494, 'False Positives': 217, 'False Negatives': 41, 'Partial Errors': 490, 'Inner Errors': 20, 'Excess Errors': 404, 'Crossing Errors': 0}
dbScan_tg_all_e6_n24	2304	2286	2351	2351	0.666525	0.200595	0.685477	0.206299	0.675868	0.203407	0.573117	0.59471	0.94042	0.728638	{'True Positives': 1567, 'False Positives': 196, 'False Negatives': 53, 'Partial Errors': 503, 'Inner Errors': 23, 'Excess Errors': 318, 'Crossing Errors': 0}
dbScan_tg_all_e6_n26	2304	2286	2350	2350	0.699574	0.220723	0.71916	0.226903	0.709232	0.22377	0.585892	0.612655	0.930615	0.73888	{'True Positives': 1644, 'False Positives': 171, 'False Negatives': 72, 'Partial Errors': 508, 'Inner Errors': 16, 'Excess Errors': 243, 'Crossing Errors': 0}
dbScan_tg_all_e6_n28	2304	2286	2349	2349	0.718604	0.238953	0.738408	0.245538	0.728371	0.242201	0.597221	0.630264	0.919297	0.747825	{'True Positives': 1688, 'False Positives': 150, 'False Negatives': 87, 'Partial Errors': 514, 'Inner Errors': 13, 'Excess Errors': 187, 'Crossing Errors': 0}
dbScan_tg_all_e6_n30	2304	2286	2050	2050	0.130244	0.0287805	0.116798	0.0258093	0.123155	0.027214	0.37828	0.379441	0.991978	0.548916	{'True Positives': 267, 'False Positives': 458, 'False Negatives': 6, 'Partial Errors': 307, 'Inner Errors': 0, 'Excess Errors': 1801, 'Crossing Errors': 0}
dbScan_tg_all_e6_n32	2304	2286	2072	2072	0.157819	0.0339286	0.143045	0.0307524	0.150069	0.0322625	0.39257	0.394067	0.990421	0.563807	{'True Positives': 327, 'False Positives': 423, 'False Negatives': 6, 'Partial Errors': 334, 'Inner Errors': 0, 'Excess Errors': 1722, 'Crossing Errors': 0}
dbScan_tg_all_e6_n34	2304	2286	2069	2069	0.192363	0.040551	0.174103	0.0367017	0.182778	0.0385304	0.405767	0.407667	0.988641	0.577289	{'True Positives': 398, 'False Positives': 373, 'False Negatives': 7, 'Partial Errors': 356, 'Inner Errors': 1, 'Excess Errors': 1627, 'Crossing Errors': 0}
dbScan_tg_all_e6_n36	2304	2286	2093	2093	0.222647	0.0465839	0.20385	0.0426509	0.212834	0.0445307	0.420258	0.42276	0.986117	0.591806	{'True Positives': 466, 'False Positives': 338, 'False Negatives': 8, 'Partial Errors': 382, 'Inner Errors': 1, 'Excess Errors': 1543, 'Crossing Errors': 0}
dbScan_tg_all_e6_n38	2304	2286	2100	2100	0.258571	0.0539048	0.237533	0.0495188	0.247606	0.0516188	0.434939	0.438176	0.983301	0.606213	{'True Positives': 543, 'False Positives': 309, 'False Negatives': 10, 'Partial Errors': 394, 'Inner Errors': 1, 'Excess Errors': 1444, 'Crossing Errors': 0}
dbScan_tg_all_e6_n40	2304	2286	2102	2102	0.29686	0.0628925	0.272966	0.0578303	0.284412	0.0602552	0.448465	0.452551	0.980265	0.619228	{'True Positives': 624, 'False Positives': 270, 'False Negatives': 14, 'Partial Errors': 410, 'Inner Errors': 4, 'Excess Errors': 1338, 'Crossing Errors': 0}
dbScan_tg_all_e6_n42	2304	2286	2123	2123	0.338201	0.0715968	0.314086	0.0664917	0.325697	0.0689499	0.461651	0.466817	0.976593	0.631685	{'True Positives': 718, 'False Positives': 251, 'False Negatives': 17, 'Partial Errors': 419, 'Inner Errors': 2, 'Excess Errors': 1240, 'Crossing Errors': 0}
dbScan_tg_all_e6_n44	2304	2286	2134	2134	0.393627	0.0843955	0.367454	0.0787839	0.38009	0.0814932	0.475041	0.481392	0.972977	0.644105	{'True Positives': 840, 'False Positives': 220, 'False Negatives': 25, 'Partial Errors': 438, 'Inner Errors': 1, 'Excess Errors': 1108, 'Crossing Errors': 0}
dbScan_tg_all_e7_n30	2304	2286	2165	2165	0.425866	0.0945958	0.403325	0.0895888	0.414289	0.0920243	0.488114	0.495927	0.968735	0.656017	{'True Positives': 922, 'False Positives': 216, 'False Negatives': 35, 'Partial Errors': 470, 'Inner Errors': 6, 'Excess Errors': 988, 'Crossing Errors': 0}
dbScan_tg_all_e7_n32	2304	2286	2179	2179	0.467646	0.106884	0.445757	0.101881	0.456439	0.104323	0.500599	0.510196	0.963787	0.667199	{'True Positives': 1019, 'False Positives': 198, 'False Negatives': 40, 'Partial Errors': 477, 'Inner Errors': 9, 'Excess Errors': 878, 'Crossing Errors': 0}
dbScan_tg_all_e7_n34	2304	2286	2188	2188	0.513711	0.120247	0.491689	0.115092	0.502459	0.117613	0.512348	0.52389	0.958772	0.677553	{'True Positives': 1124, 'False Positives': 182, 'False Negatives': 48, 'Partial Errors': 484, 'Inner Errors': 6, 'Excess Errors': 764, 'Crossing Errors': 0}
dbScan_tg_all_e7_n36	2304	2286	1930	1930	0.56943	0.139482	0.480752	0.11776	0.521347	0.127704	0.51338	0.541245	0.908857	0.678455	{'True Positives': 1099, 'False Positives': 38, 'False Negatives': 226, 'Partial Errors': 549, 'Inner Errors': 3, 'Excess Errors': 585, 'Crossing Errors': 0}
dbScan_tg_all_e7_n38	2304	2286	1950	1950	0.622564	0.159026	0.531059	0.135652	0.573182	0.146412	0.525981	0.560556	0.895043	0.689368	{'True Positives': 1214, 'False Positives': 36, 'False Negatives': 253, 'Partial Errors': 547, 'Inner Errors': 2, 'Excess Errors': 460, 'Crossing Errors': 0}
dbScan_tg_all_e7_n40	2304	2286	1951	1951	0.670425	0.179241	0.572178	0.152975	0.617418	0.16507	0.537209	0.579909	0.87946	0.698941	{'True Positives': 1308, 'False Positives': 32, 'False Negatives': 282, 'Partial Errors': 537, 'Inner Errors': 4, 'Excess Errors': 342, 'Crossing Errors': 0}
dbScan_tg_all_e7_n42	2304	2286	1925	1925	0.712727	0.202961	0.600175	0.17091	0.651627	0.185562	0.545326	0.598377	0.860158	0.705775	{'True Positives': 1372, 'False Positives': 31, 'False Negatives': 320, 'Partial Errors': 513, 'Inner Errors': 4, 'Excess Errors': 255, 'Crossing Errors': 0}
dbScan_tg_all_e7_n44	2304	2286	1907	1907	0.734662	0.223964	0.612861	0.186833	0.668257	0.20372	0.552635	0.617059	0.841098	0.711867	{'True Positives': 1401, 'False Positives': 31, 'False Negatives': 358, 'Partial Errors': 485, 'Inner Errors': 9, 'Excess Errors': 208, 'Crossing Errors': 0}
dbScan_tg_all_e7_n46	2304	2286	1876	1876	0.75533	0.242804	0.61986	0.199256	0.680923	0.218885	0.557155	0.635447	0.818909	0.715607	{'True Positives': 1417, 'False Positives': 29, 'False Negatives': 403, 'Partial Errors': 478, 'Inner Errors': 5, 'Excess Errors': 153, 'Crossing Errors': 0}
dbScan_tg_all_e7_n48	2304	2286	1845	1845	0.772358	0.261301	0.62336	0.210892	0.689906	0.233406	0.560059	0.6549	0.794548	0.717997	{'True Positives': 1425, 'False Positives': 26, 'False Negatives': 452, 'Partial Errors': 459, 'Inner Errors': 8, 'Excess Errors': 107, 'Crossing Errors': 0}
dbScan_tg_all_e7_n50	2304	2286	1816	1816	0.787445	0.276652	0.625547	0.219773	0.697221	0.244954	0.560255	0.674719	0.767576	0.718158	{'True Positives': 1430, 'False Positives': 22, 'False Negatives': 499, 'Partial Errors': 441, 'Inner Errors': 5, 'Excess Errors': 75, 'Crossing Errors': 0}
dbScan_tg_all_e7_n52	2304	2286	1776	1776	0.781532	0.286374	0.607174	0.222485	0.683407	0.250419	0.556531	0.692893	0.73876	0.715092	{'True Positives': 1388, 'False Positives': 21, 'False Negatives': 546, 'Partial Errors': 443, 'Inner Errors': 17, 'Excess Errors': 52, 'Crossing Errors': 0}
dbScan_tg_all_e7_n54	2304	2286	1709	1709	0.785255	0.299766	0.587052	0.224103	0.67184	0.256471	0.548268	0.711277	0.705217	0.708234	{'True Positives': 1342, 'False Positives': 20, 'False Negatives': 621, 'Partial Errors': 423, 'Inner Errors': 17, 'Excess Errors': 37, 'Crossing Errors': 0}
dbScan_tg_all_e7_n56	2304	2286	1648	1648	0.78216	0.310073	0.563867	0.223535	0.655313	0.259786	0.537015	0.729745	0.67033	0.698777	{'True Positives': 1289, 'False Positives': 20, 'False Negatives': 690, 'Partial Errors': 403, 'Inner Errors': 21, 'Excess Errors': 27, 'Crossing Errors': 0}
dbScan_tg_all_e7_n58	2304	2286	1595	1595	0.758621	0.306834	0.529309	0.214086	0.623551	0.252203	0.523276	0.747715	0.635474	0.68704	{'True Positives': 1210, 'False Positives': 16, 'False Negatives': 750, 'Partial Errors': 415, 'Inner Errors': 34, 'Excess Errors': 18, 'Crossing Errors': 0}
dbScan_tg_all_e7_n60	2304	2286	1754	1754	0.0992018	0.0214367	0.0761155	0.0164479	0.0861386	0.0186139	0.367344	0.369094	0.987261	0.537311	{'True Positives': 174, 'False Positives': 201, 'False Negatives': 22, 'Partial Errors': 299, 'Inner Errors': 1, 'Excess Errors': 1868, 'Crossing Errors': 0}
dbScan_tg_all_e8_n34	2304	2286	1783	1783	0.118901	0.0259675	0.0927384	0.0202537	0.104203	0.0227574	0.382548	0.38502	0.98349	0.553395	{'True Positives': 212, 'False Positives': 173, 'False Negatives': 34, 'Partial Errors': 360, 'Inner Errors': 1, 'Excess Errors': 1783, 'Crossing Errors': 0}
dbScan_tg_all_e8_n36	2304	2286	1818	1818	0.140264	0.0311331	0.111549	0.0247594	0.124269	0.0275828	0.398733	0.4022	0.978834	0.570134	{'True Positives': 255, 'False Positives': 149, 'False Negatives': 42, 'Partial Errors': 395, 'Inner Errors': 1, 'Excess Errors': 1699, 'Crossing Errors': 0}
dbScan_tg_all_e8_n38	2304	2286	1852	1852	0.178726	0.0387149	0.144794	0.0313648	0.159981	0.0346544	0.415346	0.419962	0.974214	0.586918	{'True Positives': 331, 'False Positives': 131, 'False Negatives': 52, 'Partial Errors': 426, 'Inner Errors': 3, 'Excess Errors': 1582, 'Crossing Errors': 0}
dbScan_tg_all_e8_n40	2304	2286	1877	1877	0.224294	0.0471497	0.184164	0.0387139	0.202258	0.0425174	0.42984	0.436012	0.968119	0.601242	{'True Positives': 421, 'False Positives': 119, 'False Negatives': 70, 'Partial Errors': 460, 'Inner Errors': 1, 'Excess Errors': 1456, 'Crossing Errors': 0}
dbScan_tg_all_e8_n42	2304	2286	1899	1899	0.276461	0.0570827	0.229659	0.0474191	0.250896	0.0518041	0.445628	0.453799	0.961165	0.616519	{'True Positives': 525, 'False Positives': 105, 'False Negatives': 92, 'Partial Errors': 485, 'Inner Errors': 1, 'Excess Errors': 1319, 'Crossing Errors': 0}
dbScan_tg_all_e8_n44	2304	2286	1916	1916	0.327244	0.0685804	0.274278	0.0574803	0.298429	0.0625416	0.460233	0.470843	0.953324	0.630355	{'True Positives': 627, 'False Positives': 89, 'False Negatives': 111, 'Partial Errors': 510, 'Inner Errors': 3, 'Excess Errors': 1177, 'Crossing Errors': 0}
dbScan_tg_all_e8_n46	2304	2286	1935	1935	0.391214	0.0820672	0.331146	0.0694663	0.358683	0.0752428	0.474398	0.488204	0.943743	0.643514	{'True Positives': 757, 'False Positives': 79, 'False Negatives': 136, 'Partial Errors': 503, 'Inner Errors': 3, 'Excess Errors': 1031, 'Crossing Errors': 0}
dbScan_tg_all_e8_n48	2304	2286	1925	1925	0.445714	0.099013	0.375328	0.0833771	0.407504	0.0905248	0.488199	0.505593	0.934169	0.656094	{'True Positives': 858, 'False Positives': 61, 'False Negatives': 166, 'Partial Errors': 529, 'Inner Errors': 3, 'Excess Errors': 886, 'Crossing Errors': 0}
dbScan_tg_all_e8_n50	2304	2286	1937	1937	0.505421	0.118121	0.428259	0.100087	0.463651	0.108359	0.501834	0.5238	0.922881	0.668295	{'True Positives': 978, 'False Positives': 53, 'False Negatives': 192, 'Partial Errors': 553, 'Inner Errors': 5, 'Excess Errors': 726, 'Crossing Errors': 0}
dbScan_tg_all_e8_n52	2304	2286	1221	1221	0.028665	0.00647011	0.0153106	0.00345582	0.0199601	0.00450528	0.278198	0.279308	0.985913	0.435297	{'True Positives': 35, 'False Positives': 81, 'False Negatives': 55, 'Partial Errors': 238, 'Inner Errors': 0, 'Excess Errors': 2067, 'Crossing Errors': 0}
dbScan_tg_all_e8_n54	2304	2286	1276	1276	0.0321317	0.00768025	0.0179353	0.00428696	0.0230208	0.00550253	0.292666	0.294281	0.981589	0.45281	{'True Positives': 41, 'False Positives': 69, 'False Negatives': 74, 'Partial Errors': 263, 'Inner Errors': 0, 'Excess Errors': 2006, 'Crossing Errors': 0}
dbScan_tg_all_e8_n56	2304	2286	1335	1335	0.0397004	0.00906367	0.0231846	0.00529309	0.0292737	0.00668324	0.306814	0.309088	0.976581	0.46956	{'True Positives': 53, 'False Positives': 60, 'False Negatives': 90, 'Partial Errors': 297, 'Inner Errors': 0, 'Excess Errors': 1945, 'Crossing Errors': 0}
dbScan_tg_all_e8_n58	2304	2286	1370	1370	0.0467153	0.0105109	0.0279965	0.00629921	0.0350109	0.00787746	0.321938	0.325196	0.969823	0.48707	{'True Positives': 64, 'False Positives': 44, 'False Negatives': 116, 'Partial Errors': 336, 'Inner Errors': 0, 'Excess Errors': 1885, 'Crossing Errors': 0}
dbScan_tg_all_e8_n60	2304	2286	1415	1415	0.0551237	0.0118728	0.0341207	0.00734908	0.0421508	0.00907863	0.336843	0.341539	0.960783	0.503938	{'True Positives': 78, 'False Positives': 36, 'False Negatives': 143, 'Partial Errors': 393, 'Inner Errors': 0, 'Excess Errors': 1803, 'Crossing Errors': 0}
dbScan_tg_all_e8_n62	2304	2286	1453	1453	0.0736407	0.0156917	0.0468066	0.00997375	0.0572346	0.0121958	0.3509	0.357148	0.952514	0.519506	{'True Positives': 107, 'False Positives': 25, 'False Negatives': 167, 'Partial Errors': 435, 'Inner Errors': 0, 'Excess Errors': 1714, 'Crossing Errors': 0}
dbScan_tg_all_e8_n64	2304	2286	1479	1479	0.0926302	0.0193374	0.05993	0.0125109	0.0727756	0.0151926	0.365194	0.373623	0.941817	0.535007	{'True Positives': 137, 'False Positives': 19, 'False Negatives': 201, 'Partial Errors': 462, 'Inner Errors': 0, 'Excess Errors': 1617, 'Crossing Errors': 0}
dbScan_tg_all_e8_n66	2304	2286	1495	1495	0.105686	0.024214	0.0691164	0.0158355	0.0835758	0.0191484	0.379179	0.390436	0.929337	0.549862	{'True Positives': 158, 'False Positives': 15, 'False Negatives': 240, 'Partial Errors': 498, 'Inner Errors': 1, 'Excess Errors': 1518, 'Crossing Errors': 0}
dbScan_tg_all_e8_n68	2304	2286	1532	1532	0.148172	0.0327676	0.0993001	0.0219598	0.11891	0.0262965	0.393758	0.408086	0.918133	0.56503	{'True Positives': 227, 'False Positives': 17, 'False Negatives': 271, 'Partial Errors': 531, 'Inner Errors': 0, 'Excess Errors': 1402, 'Crossing Errors': 0}
dbScan_tg_all_e8_n70	2304	2286	1541	1541	0.185594	0.0415315	0.125109	0.0279965	0.149464	0.0334466	0.407303	0.425677	0.904179	0.578842	{'True Positives': 286, 'False Positives': 15, 'False Negatives': 313, 'Partial Errors': 570, 'Inner Errors': 0, 'Excess Errors': 1270, 'Crossing Errors': 0}
dbScan_tg_all_e8_n72	2304	2286	1555	1555	0.238585	0.053955	0.162292	0.0367017	0.193179	0.0436865	0.419858	0.443384	0.887803	0.591409	{'True Positives': 371, 'False Positives': 14, 'False Negatives': 358, 'Partial Errors': 590, 'Inner Errors': 0, 'Excess Errors': 1133, 'Crossing Errors': 0}
dbScan_tg_all_e8_n74	2304	2286	1542	1542	0.283398	0.0661479	0.191164	0.0446194	0.228318	0.0532915	0.430691	0.461073	0.867305	0.602074	{'True Positives': 437, 'False Positives': 19, 'False Negatives': 417, 'Partial Errors': 583, 'Inner Errors': 1, 'Excess Errors': 1003, 'Crossing Errors': 0}
dbScan_tg_all_e8_n76	2304	2286	1523	1523	0.35128	0.0803677	0.234033	0.0535433	0.280914	0.0642688	0.440721	0.479659	0.844456	0.611806	{'True Positives': 535, 'False Positives': 16, 'False Negatives': 478, 'Partial Errors': 569, 'Inner Errors': 2, 'Excess Errors': 855, 'Crossing Errors': 0}
dbScan_tg_all_e8_n78	2304	2286	1505	1505	0.408638	0.0970764	0.269029	0.0639108	0.324453	0.0770773	0.45157	0.499634	0.82438	0.622181	{'True Positives': 615, 'False Positives': 13, 'False Negatives': 523, 'Partial Errors': 593, 'Inner Errors': 0, 'Excess Errors': 703, 'Crossing Errors': 0}
dbScan_tg_all_e8_n80	2304	2286	1483	1483	0.494268	0.123533	0.320647	0.08014	0.388963	0.0972141	0.459538	0.520268	0.79744	0.629703	{'True Positives': 733, 'False Positives': 11, 'False Negatives': 589, 'Partial Errors': 561, 'Inner Errors': 1, 'Excess Errors': 546, 'Crossing Errors': 0}
dbScan_tg_all_e8_n82	2304	2286	1447	1447	0.559088	0.146095	0.353893	0.0924759	0.433432	0.11326	0.465658	0.541465	0.768842	0.635425	{'True Positives': 809, 'False Positives': 10, 'False Negatives': 662, 'Partial Errors': 523, 'Inner Errors': 0, 'Excess Errors': 429, 'Crossing Errors': 0}
dbScan_tg_all_e8_n84	2304	2286	1407	1407	0.639659	0.173632	0.393701	0.106868	0.487409	0.132304	0.469431	0.562382	0.739598	0.638929	{'True Positives': 900, 'False Positives': 10, 'False Negatives': 730, 'Partial Errors': 461, 'Inner Errors': 2, 'Excess Errors': 312, 'Crossing Errors': 0}
dbScan_tg_all_e8_n86	2304	2286	1374	1374	0.682678	0.196215	0.410324	0.117935	0.512568	0.147322	0.471847	0.584446	0.710071	0.641163	{'True Positives': 938, 'False Positives': 11, 'False Negatives': 790, 'Partial Errors': 434, 'Inner Errors': 1, 'Excess Errors': 234, 'Crossing Errors': 0}
dbScan_tg_all_e8_n88	2304	2286	1043	1043	0.0182167	0.00354746	0.00831146	0.00161855	0.0114148	0.00222289	0.237855	0.238121	0.995328	0.384302	{'True Positives': 19, 'False Positives': 118, 'False Negatives': 17, 'Partial Errors': 158, 'Inner Errors': 0, 'Excess Errors': 2188, 'Crossing Errors': 0}
dbScan_tg_all_e8_n90	2304	2286	1091	1091	0.0219982	0.00384968	0.0104987	0.00183727	0.0142138	0.00248741	0.251239	0.251737	0.992194	0.401585	{'True Positives': 24, 'False Positives': 101, 'False Negatives': 31, 'Partial Errors': 174, 'Inner Errors': 0, 'Excess Errors': 2151, 'Crossing Errors': 0}
dbScan_tg_all_e8_n92	2304	2286	1159	1159	0.0258844	0.00517688	0.0131234	0.00262467	0.0174165	0.00348331	0.26463	0.265352	0.989834	0.41851	{'True Positives': 30, 'False Positives': 95, 'False Negatives': 40, 'Partial Errors': 200, 'Inner Errors': 0, 'Excess Errors': 2111, 'Crossing Errors': 0}
dbScan_tg_all_e8_n94	2304	2286	1041	1041	0.0182517	0.00432277	0.00831146	0.0019685	0.0114217	0.00270514	0.268295	0.271516	0.957657	0.42308	{'True Positives': 19, 'False Positives': 13, 'False Negatives': 164, 'Partial Errors': 330, 'Inner Errors': 0, 'Excess Errors': 1890, 'Crossing Errors': 0}
dbScan_tg_all_e8_n96	2304	2286	1098	1098	0.0282332	0.00491803	0.0135608	0.0023622	0.0183215	0.00319149	0.2841	0.289166	0.941913	0.442489	{'True Positives': 31, 'False Positives': 9, 'False Negatives': 217, 'Partial Errors': 385, 'Inner Errors': 0, 'Excess Errors': 1789, 'Crossing Errors': 0}
dbScan_tg_all_e8_n98	2304	2286	1127	1127	0.0354925	0.00771961	0.0174978	0.00380577	0.0234398	0.00509815	0.299778	0.307241	0.925046	0.461276	{'True Positives': 40, 'False Positives': 8, 'False Negatives': 271, 'Partial Errors': 410, 'Inner Errors': 0, 'Excess Errors': 1683, 'Crossing Errors': 0}
dbScan_tg_all_e9_n50	2304	2286	1148	1148	0.216028	0.0489547	0.108486	0.0245844	0.144438	0.0327315	0.379406	0.433069	0.753806	0.5501	{'True Positives': 248, 'False Positives': 7, 'False Negatives': 734, 'Partial Errors': 548, 'Inner Errors': 0, 'Excess Errors': 872, 'Crossing Errors': 0}
dbScan_tg_all_e9_n54	2304	2286	1095	1095	0.274886	0.0637443	0.131671	0.0305337	0.178054	0.0412896	0.385793	0.456914	0.712521	0.556783	{'True Positives': 301, 'False Positives': 8, 'False Negatives': 849, 'Partial Errors': 540, 'Inner Errors': 0, 'Excess Errors': 696, 'Crossing Errors': 0}
dbScan_tg_all_e9_n58	2304	2286	1048	1048	0.372137	0.0905534	0.170604	0.0415136	0.233953	0.0569286	0.390274	0.483282	0.66974	0.561435	{'True Positives': 390, 'False Positives': 6, 'False Negatives': 948, 'Partial Errors': 515, 'Inner Errors': 1, 'Excess Errors': 535, 'Crossing Errors': 0}
dbScan_tg_all_e9_n62	2304	2286	986	986	0.471602	0.123834	0.203412	0.0534121	0.28423	0.0746333	0.391239	0.511908	0.624024	0.562433	{'True Positives': 465, 'False Positives': 5, 'False Negatives': 1061, 'Partial Errors': 447, 'Inner Errors': 0, 'Excess Errors': 398, 'Crossing Errors': 0}
dbScan_tg_all_e9_n66	2304	2286	912	912	0.547149	0.154276	0.218285	0.0615486	0.31207	0.0879925	0.38513	0.539405	0.573846	0.556093	{'True Positives': 499, 'False Positives': 4, 'False Negatives': 1169, 'Partial Errors': 400, 'Inner Errors': 0, 'Excess Errors': 288, 'Crossing Errors': 0}
dbScan_tg_all_e9_n70	2304	2286	831	831	0.636582	0.184236	0.231409	0.0669729	0.339429	0.0982355	0.369941	0.565335	0.516992	0.540084	{'True Positives': 529, 'False Positives': 4, 'False Negatives': 1296, 'Partial Errors': 342, 'Inner Errors': 0, 'Excess Errors': 184, 'Crossing Errors': 0}
dbScan_tg_all_e9_n74	2304	2286	742	742	0.725067	0.219811	0.235346	0.0713473	0.35535	0.107728	0.351537	0.593839	0.462815	0.520203	{'True Positives': 538, 'False Positives': 5, 'False Negatives': 1426, 'Partial Errors': 252, 'Inner Errors': 0, 'Excess Errors': 119, 'Crossing Errors': 0}
dbScan_tg_all_e9_n78	2304	2286	640	640	0.784375	0.260313	0.219598	0.0728784	0.343131	0.113876	0.323449	0.620891	0.403049	0.488797	{'True Positives': 502, 'False Positives': 5, 'False Negatives': 1548, 'Partial Errors': 185, 'Inner Errors': 0, 'Excess Errors': 77, 'Crossing Errors': 0}
dbScan_tg_all_e9_n82	2304	2286	546	546	0.838828	0.291026	0.20035	0.0695101	0.323446	0.112218	0.292794	0.648095	0.348142	0.452963	{'True Positives': 458, 'False Positives': 5, 'False Negatives': 1662, 'Partial Errors': 144, 'Inner Errors': 0, 'Excess Errors': 43, 'Crossing Errors': 0}
dbScan_tg_all_e9_n86	2304	2286	467	467	0.860814	0.328051	0.175853	0.0670166	0.292045	0.111297	0.262988	0.678226	0.30048	0.416454	{'True Positives': 402, 'False Positives': 4, 'False Negatives': 1768, 'Partial Errors': 100, 'Inner Errors': 0, 'Excess Errors': 30, 'Crossing Errors': 0}
dbScan_tg_all_e9_n90	2304	2286	403	403	0.885856	0.35335	0.156168	0.0622922	0.265526	0.105913	0.231535	0.705708	0.25628	0.376011	{'True Positives': 357, 'False Positives': 4, 'False Negatives': 1840, 'Partial Errors': 83, 'Inner Errors': 0, 'Excess Errors': 16, 'Crossing Errors': 0}
dbScan_tg_all_e9_n94	2304	2286	319	319	0.934169	0.382445	0.130359	0.0533683	0.228791	0.093666	0.192818	0.730052	0.20762	0.323298	{'True Positives': 298, 'False Positives': 1, 'False Negatives': 1931, 'Partial Errors': 52, 'Inner Errors': 0, 'Excess Errors': 9, 'Crossing Errors': 0}
dbScan_tg_all_e9_n98	2304	2286	248	248	0.951613	0.402419	0.103237	0.043657	0.186267	0.0787687	0.15491	0.747304	0.163473	0.268263	{'True Positives': 236, 'False Positives': 1, 'False Negatives': 2018, 'Partial Errors': 31, 'Inner Errors': 0, 'Excess Errors': 4, 'Crossing Errors': 0}
dbScan_tg_all_e9_n102	2304	2286	1174	1174	0.0528109	0.0114991	0.0271216	0.00590551	0.0358382	0.00780347	0.315658	0.32667	0.903512	0.479848	{'True Positives': 62, 'False Positives': 8, 'False Negatives': 336, 'Partial Errors': 463, 'Inner Errors': 0, 'Excess Errors': 1564, 'Crossing Errors': 0}
dbScan_tg_all_e9_n106	2304	2286	1211	1211	0.0578035	0.0146986	0.0306212	0.00778653	0.0400343	0.0101802	0.330936	0.346418	0.881023	0.497299	{'True Positives': 70, 'False Positives': 8, 'False Negatives': 404, 'Partial Errors': 512, 'Inner Errors': 0, 'Excess Errors': 1437, 'Crossing Errors': 0}
dbScan_tg_all_e9_n110	2304	2286	1205	1205	0.079668	0.0188382	0.0419948	0.00993001	0.0549986	0.0130049	0.345433	0.367181	0.853633	0.51349	{'True Positives': 96, 'False Positives': 6, 'False Negatives': 486, 'Partial Errors': 514, 'Inner Errors': 0, 'Excess Errors': 1319, 'Crossing Errors': 0}
dbScan_tg_all_e9_n114	2304	2286	1196	1196	0.118729	0.025	0.0621172	0.0130796	0.0815623	0.017174	0.357137	0.387228	0.821296	0.52631	{'True Positives': 142, 'False Positives': 4, 'False Negatives': 567, 'Partial Errors': 559, 'Inner Errors': 0, 'Excess Errors': 1157, 'Crossing Errors': 0}
dbScan_tg_all_e9_n118	2304	2286	1177	1177	0.15633	0.0345794	0.0804899	0.017804	0.106266	0.0235056	0.368753	0.409424	0.78778	0.538816	{'True Positives': 184, 'False Positives': 5, 'False Negatives': 645, 'Partial Errors': 574, 'Inner Errors': 1, 'Excess Errors': 1014, 'Crossing Errors': 0}
dbScan_tg_all_e10_n60	2304	2286	2204	2204	0.679673	0.193739	0.655293	0.186789	0.667261	0.1902	0.563606	0.591686	0.922336	0.720905	{'True Positives': 1498, 'False Positives': 107, 'False Negatives': 120, 'Partial Errors': 529, 'Inner Errors': 8, 'Excess Errors': 327, 'Crossing Errors': 0}
dbScan_tg_all_e10_n64	2304	2286	2195	2195	0.705695	0.210797	0.677603	0.202406	0.691364	0.206516	0.572285	0.605209	0.913192	0.727966	{'True Positives': 1549, 'False Positives': 98, 'False Negatives': 140, 'Partial Errors': 530, 'Inner Errors': 10, 'Excess Errors': 256, 'Crossing Errors': 0}
dbScan_tg_all_e10_n68	2304	2286	2185	2185	0.716705	0.225767	0.685039	0.215792	0.700514	0.220667	0.580186	0.618971	0.902527	0.734326	{'True Positives': 1566, 'False Positives': 86, 'False Negatives': 158, 'Partial Errors': 541, 'Inner Errors': 7, 'Excess Errors': 215, 'Crossing Errors': 0}
dbScan_tg_all_e10_n72	2304	2286	2189	2189	0.723618	0.23778	0.692913	0.22769	0.707933	0.232626	0.58746	0.633052	0.890794	0.740126	{'True Positives': 1584, 'False Positives': 76, 'False Negatives': 176, 'Partial Errors': 555, 'Inner Errors': 15, 'Excess Errors': 170, 'Crossing Errors': 0}
dbScan_tg_all_e10_n76	2304	2286	2166	2166	0.742844	0.251154	0.70385	0.23797	0.722821	0.244385	0.593481	0.646519	0.878558	0.744887	{'True Positives': 1609, 'False Positives': 60, 'False Negatives': 198, 'Partial Errors': 533, 'Inner Errors': 18, 'Excess Errors': 135, 'Crossing Errors': 0}
dbScan_tg_all_e10_n80	2304	2286	2153	2153	0.758012	0.265862	0.713911	0.250394	0.735301	0.257896	0.599576	0.661185	0.865494	0.749668	{'True Positives': 1632, 'False Positives': 54, 'False Negatives': 220, 'Partial Errors': 509, 'Inner Errors': 19, 'Excess Errors': 111, 'Crossing Errors': 0}
dbScan_tg_all_e10_n84	2304	2286	2148	2148	0.753724	0.275745	0.708224	0.259099	0.730266	0.267163	0.60365	0.674869	0.851193	0.752845	{'True Positives': 1619, 'False Positives': 49, 'False Negatives': 240, 'Partial Errors': 516, 'Inner Errors': 29, 'Excess Errors': 95, 'Crossing Errors': 0}
dbScan_tg_all_e10_n88	2304	2286	2127	2127	0.767278	0.287118	0.713911	0.267148	0.739633	0.276773	0.605734	0.688422	0.834521	0.754463	{'True Positives': 1632, 'False Positives': 48, 'False Negatives': 269, 'Partial Errors': 496, 'Inner Errors': 31, 'Excess Errors': 71, 'Crossing Errors': 0}
dbScan_tg_all_e10_n92	2304	2286	2107	2107	0.770764	0.293118	0.710411	0.270166	0.739358	0.281175	0.606495	0.701635	0.817276	0.755053	{'True Positives': 1624, 'False Positives': 42, 'False Negatives': 294, 'Partial Errors': 503, 'Inner Errors': 24, 'Excess Errors': 50, 'Crossing Errors': 0}
dbScan_tg_all_e10_n96	2304	2286	2083	2083	0.771003	0.301872	0.702537	0.275066	0.73518	0.287846	0.605923	0.714607	0.799359	0.75461	{'True Positives': 1606, 'False Positives': 36, 'False Negatives': 328, 'Partial Errors': 501, 'Inner Errors': 31, 'Excess Errors': 39, 'Crossing Errors': 0}
dbScan_tg_all_e10_n100	2304	2286	3700	3698	0.267442	0.0723094	0.432633	0.116973	0.330548	0.0893717	0.457185	0.460221	0.985778	0.627491	{'True Positives': 989, 'False Positives': 1821, 'False Negatives': 1, 'Partial Errors': 430, 'Inner Errors': 7, 'Excess Errors': 992, 'Crossing Errors': 0}
dbScan_tg_all_e10_n104	2304	2286	3424	3424	0.373832	0.108178	0.55993	0.16203	0.448336	0.129737	0.505434	0.510661	0.980153	0.67148	{'True Positives': 1280, 'False Positives': 1386, 'False Negatives': 2, 'Partial Errors': 458, 'Inner Errors': 11, 'Excess Errors': 689, 'Crossing Errors': 0}
dbScan_tg_all_e10_n108	2304	2286	3258	3258	0.466851	0.147851	0.665354	0.210717	0.548701	0.173773	0.548722	0.557455	0.972242	0.708613	{'True Positives': 1521, 'False Positives': 1075, 'False Negatives': 4, 'Partial Errors': 499, 'Inner Errors': 23, 'Excess Errors': 435, 'Crossing Errors': 0}
dbScan_tg_all_e10_n112	2304	2286	2344	2344	0.729522	0.255802	0.748031	0.262292	0.738661	0.259006	0.606768	0.647114	0.906819	0.755265	{'True Positives': 1710, 'False Positives': 130, 'False Negatives': 102, 'Partial Errors': 530, 'Inner Errors': 18, 'Excess Errors': 143, 'Crossing Errors': 0}
dbScan_tg_all_e10_n116	2304	2286	2342	2342	0.733561	0.268232	0.751531	0.274803	0.742437	0.271478	0.615219	0.664017	0.893294	0.761778	{'True Positives': 1718, 'False Positives': 121, 'False Negatives': 122, 'Partial Errors': 542, 'Inner Errors': 21, 'Excess Errors': 112, 'Crossing Errors': 0}
dbScan_tg_all_e10_n120	2304	2286	2327	2327	0.73786	0.281994	0.751094	0.287052	0.744418	0.2845	0.622668	0.681749	0.877825	0.767462	{'True Positives': 1717, 'False Positives': 100, 'False Negatives': 143, 'Partial Errors': 539, 'Inner Errors': 39, 'Excess Errors': 86, 'Crossing Errors': 0}
dbScan_tg_all_e10_n124	2304	2286	2324	2324	0.737952	0.292599	0.750219	0.297463	0.744035	0.295011	0.627449	0.698645	0.860281	0.771083	{'True Positives': 1715, 'False Positives': 93, 'False Negatives': 169, 'Partial Errors': 543, 'Inner Errors': 52, 'Excess Errors': 61, 'Crossing Errors': 0}
dbScan_tg_all_e10_n128	2304	2286	2301	2301	0.740982	0.302434	0.745844	0.304418	0.743405	0.303423	0.630451	0.715142	0.841862	0.773346	{'True Positives': 1705, 'False Positives': 79, 'False Negatives': 199, 'Partial Errors': 550, 'Inner Errors': 52, 'Excess Errors': 42, 'Crossing Errors': 0}
dbScan_tg_all_e10_n132	2304	2286	2186	2186	0.558097	0.134629	0.533683	0.12874	0.545617	0.131619	0.52288	0.536813	0.952712	0.686699	{'True Positives': 1220, 'False Positives': 160, 'False Negatives': 65, 'Partial Errors': 489, 'Inner Errors': 11, 'Excess Errors': 653, 'Crossing Errors': 0}
dbScan_tg_all_e10_n136	2304	2286	2191	2191	0.590141	0.149201	0.565617	0.143001	0.577619	0.146035	0.533809	0.55036	0.94667	0.696057	{'True Positives': 1293, 'False Positives': 141, 'False Negatives': 74, 'Partial Errors': 519, 'Inner Errors': 14, 'Excess Errors': 550, 'Crossing Errors': 0}
dbScan_tg_all_e10_n140	2304	2286	2199	2199	0.619827	0.164211	0.596238	0.157962	0.607804	0.161026	0.544633	0.564556	0.939148	0.705194	{'True Positives': 1363, 'False Positives': 132, 'False Negatives': 86, 'Partial Errors': 523, 'Inner Errors': 11, 'Excess Errors': 472, 'Crossing Errors': 0}
dbScan_tg_all_e10_n144	2304	2286	2215	2215	0.65237	0.179774	0.632108	0.174191	0.64208	0.176938	0.555055	0.578722	0.931379	0.713872	{'True Positives': 1445, 'False Positives': 118, 'False Negatives': 98, 'Partial Errors': 531, 'Inner Errors': 14, 'Excess Errors': 388, 'Crossing Errors': 0}
dbScan_tg_all_e14_n80	2304	2286	2039	2039	0.729769	0.222756	0.650919	0.198688	0.688092	0.210035	0.567082	0.61661	0.875931	0.723743	{'True Positives': 1488, 'False Positives': 41, 'False Negatives': 255, 'Partial Errors': 526, 'Inner Errors': 4, 'Excess Errors': 207, 'Crossing Errors': 0}
dbScan_tg_all_e14_n88	2304	2286	2014	2014	0.751241	0.246077	0.661855	0.216798	0.703721	0.230512	0.575815	0.638807	0.853787	0.730815	{'True Positives': 1513, 'False Positives': 38, 'False Negatives': 289, 'Partial Errors': 500, 'Inner Errors': 12, 'Excess Errors': 153, 'Crossing Errors': 0}
dbScan_tg_all_e14_n96	2304	2286	1977	1977	0.771371	0.267274	0.667104	0.231146	0.715459	0.247901	0.580657	0.661372	0.826324	0.734703	{'True Positives': 1525, 'False Positives': 30, 'False Negatives': 339, 'Partial Errors': 484, 'Inner Errors': 10, 'Excess Errors': 107, 'Crossing Errors': 0}
dbScan_tg_all_e14_n104	2304	2286	2072	2072	0.758687	0.303378	0.687664	0.274978	0.721432	0.288481	0.604123	0.727796	0.780469	0.753213	{'True Positives': 1572, 'False Positives': 31, 'False Negatives': 360, 'Partial Errors': 530, 'Inner Errors': 32, 'Excess Errors': 27, 'Crossing Errors': 0}
dbScan_tg_all_e14_n112	2304	2286	2058	2058	0.741011	0.304179	0.667104	0.273841	0.702118	0.288214	0.601125	0.740933	0.761094	0.750878	{'True Positives': 1525, 'False Positives': 29, 'False Negatives': 384, 'Partial Errors': 552, 'Inner Errors': 45, 'Excess Errors': 22, 'Crossing Errors': 0}
dbScan_tg_all_e14_n120	2304	2286	2020	2020	0.728713	0.305792	0.64392	0.27021	0.683697	0.286902	0.594247	0.753293	0.737845	0.745489	{'True Positives': 1472, 'False Positives': 28, 'False Negatives': 424, 'Partial Errors': 553, 'Inner Errors': 58, 'Excess Errors': 16, 'Crossing Errors': 0}
dbScan_tg_all_e14_n128	2304	2286	1991	1991	0.714716	0.305023	0.622485	0.265661	0.66542	0.283984	0.586987	0.766077	0.715173	0.73975	{'True Positives': 1423, 'False Positives': 26, 'False Negatives': 464, 'Partial Errors': 557, 'Inner Errors': 70, 'Excess Errors': 12, 'Crossing Errors': 0}
dbScan_tg_all_e14_n136	2304	2286	1959	1959	0.700357	0.303267	0.600175	0.259886	0.646408	0.279906	0.576324	0.777833	0.689887	0.731225	{'True Positives': 1372, 'False Positives': 25, 'False Negatives': 514, 'Partial Errors': 568, 'Inner Errors': 71, 'Excess Errors': 6, 'Crossing Errors': 0}
dbScan_tg_all_e14_n144	2304	2286	1917	1917	0.68023	0.300261	0.570429	0.251794	0.620509	0.2739	0.563443	0.788768	0.663569	0.720772	{'True Positives': 1304, 'False Positives': 25, 'False Negatives': 561, 'Partial Errors': 568, 'Inner Errors': 88, 'Excess Errors': 6, 'Crossing Errors': 0}
dbScan_tg_all_e14_n152	2304	2286	1870	1870	0.669519	0.296684	0.547682	0.242695	0.602502	0.266987	0.548737	0.800738	0.635519	0.708625	{'True Positives': 1252, 'False Positives': 23, 'False Negatives': 606, 'Partial Errors': 572, 'Inner Errors': 88, 'Excess Errors': 2, 'Crossing Errors': 0}
dbScan_tg_all_e14_n160	2304	2286	1837	1837	0.647795	0.28748	0.52056	0.231015	0.57725	0.256173	0.531249	0.811549	0.606007	0.693877	{'True Positives': 1190, 'False Positives': 22, 'False Negatives': 651, 'Partial Errors': 569, 'Inner Errors': 112, 'Excess Errors': 2, 'Crossing Errors': 0}
dbScan_tg_all_e14_n168	2304	2286	1910	1910	0.152356	0.0326702	0.127297	0.0272966	0.138704	0.0297426	0.394807	0.396869	0.987012	0.56611	{'True Positives': 290, 'False Positives': 250, 'False Negatives': 13, 'Partial Errors': 376, 'Inner Errors': 0, 'Excess Errors': 1712, 'Crossing Errors': 0}
dbScan_tg_all_e14_n176	2304	2286	1952	1952	0.189549	0.0401127	0.161855	0.034252	0.174611	0.0369514	0.415621	0.418794	0.982098	0.587193	{'True Positives': 369, 'False Positives': 218, 'False Negatives': 23, 'Partial Errors': 392, 'Inner Errors': 3, 'Excess Errors': 1604, 'Crossing Errors': 0}
dbScan_tg_all_e14_n184	2304	2286	1985	1985	0.243829	0.0524937	0.211724	0.0455818	0.226645	0.0487942	0.43652	0.441162	0.976461	0.607747	{'True Positives': 484, 'False Positives': 186, 'False Negatives': 34, 'Partial Errors': 430, 'Inner Errors': 1, 'Excess Errors': 1453, 'Crossing Errors': 0}
dbScan_tg_all_e14_n192	2304	2286	2006	2006	0.307079	0.0647059	0.269466	0.0567804	0.287046	0.0604846	0.455657	0.462253	0.969636	0.62605	{'True Positives': 616, 'False Positives': 161, 'False Negatives': 51, 'Partial Errors': 453, 'Inner Errors': 3, 'Excess Errors': 1285, 'Crossing Errors': 0}
dbScan_tg_all_e14_n200	2304	2286	2031	2031	0.379124	0.081487	0.336833	0.0723972	0.356729	0.0766736	0.474153	0.483231	0.961892	0.643289	{'True Positives': 769, 'False Positives': 137, 'False Negatives': 64, 'Partial Errors': 488, 'Inner Errors': 4, 'Excess Errors': 1092, 'Crossing Errors': 0}
dbScan_tg_all_e14_n208	2304	2286	2055	2055	0.461314	0.102287	0.414698	0.091951	0.436766	0.096844	0.494313	0.50671	0.95284	0.661592	{'True Positives': 948, 'False Positives': 109, 'False Negatives': 88, 'Partial Errors': 506, 'Inner Errors': 5, 'Excess Errors': 887, 'Crossing Errors': 0}
dbScan_tg_all_e14_n216	2304	2286	2067	2067	0.523464	0.12148	0.473316	0.109843	0.497128	0.115369	0.510414	0.527169	0.941384	0.67586	{'True Positives': 1082, 'False Positives': 102, 'False Negatives': 116, 'Partial Errors': 516, 'Inner Errors': 7, 'Excess Errors': 723, 'Crossing Errors': 0}
dbScan_tg_all_e14_n224	2304	2286	2058	2058	0.587949	0.144606	0.529309	0.130184	0.55709	0.137017	0.526196	0.548985	0.926879	0.689552	{'True Positives': 1210, 'False Positives': 84, 'False Negatives': 158, 'Partial Errors': 541, 'Inner Errors': 3, 'Excess Errors': 548, 'Crossing Errors': 0}
dbScan_tg_all_e14_n232	2304	2286	2060	2060	0.647573	0.172816	0.583552	0.155731	0.613898	0.163829	0.541974	0.571785	0.912245	0.702961	{'True Positives': 1334, 'False Positives': 66, 'False Negatives': 182, 'Partial Errors': 540, 'Inner Errors': 3, 'Excess Errors': 417, 'Crossing Errors': 0}
dbScan_tg_all_e14_n240	2304	2286	2078	2078	0.692974	0.196487	0.629921	0.178609	0.659945	0.187122	0.556502	0.594726	0.896465	0.715067	{'True Positives': 1440, 'False Positives': 53, 'False Negatives': 204, 'Partial Errors': 545, 'Inner Errors': 5, 'Excess Errors': 299, 'Crossing Errors': 0}
dbScan_tg_all_e18_n200	2304	2286	1949	1949	0.780913	0.284659	0.665792	0.242695	0.718772	0.262007	0.58295	0.683968	0.797858	0.736536	{'True Positives': 1522, 'False Positives': 29, 'False Negatives': 392, 'Partial Errors': 470, 'Inner Errors': 15, 'Excess Errors': 68, 'Crossing Errors': 0}
dbScan_tg_all_e18_n216	2304	2286	1925	1925	0.774545	0.294701	0.652231	0.248163	0.708145	0.269437	0.581744	0.706373	0.767292	0.735573	{'True Positives': 1491, 'False Positives': 26, 'False Negatives': 439, 'Partial Errors': 475, 'Inner Errors': 27, 'Excess Errors': 47, 'Crossing Errors': 0}
dbScan_tg_all_e18_n232	2304	2286	1884	1884	0.76327	0.300159	0.629046	0.247375	0.689688	0.271223	0.574576	0.727792	0.731853	0.729817	{'True Positives': 1438, 'False Positives': 25, 'False Negatives': 499, 'Partial Errors': 483, 'Inner Errors': 33, 'Excess Errors': 28, 'Crossing Errors': 0}
dbScan_tg_all_e18_n248	2304	2286	1806	1806	0.749723	0.307254	0.592301	0.242738	0.661779	0.271212	0.560525	0.748233	0.690819	0.71838	{'True Positives': 1354, 'False Positives': 21, 'False Negatives': 580, 'Partial Errors': 475, 'Inner Errors': 38, 'Excess Errors': 17, 'Crossing Errors': 0}
dbScan_tg_all_e18_n264	2304	2286	1732	1732	0.729792	0.310046	0.552931	0.234908	0.629169	0.267297	0.541484	0.768317	0.647153	0.702549	{'True Positives': 1264, 'False Positives': 20, 'False Negatives': 661, 'Partial Errors': 478, 'Inner Errors': 47, 'Excess Errors': 9, 'Crossing Errors': 0}
dbScan_tg_all_e18_n280	2304	2286	5616	5615	0.247017	0.0834728	0.606737	0.205031	0.351095	0.118643	0.51741	0.523952	0.976437	0.681965	{'True Positives': 1387, 'False Positives': 3443, 'False Negatives': 1, 'Partial Errors': 603, 'Inner Errors': 34, 'Excess Errors': 518, 'Crossing Errors': 0}
dbScan_tg_all_e18_n296	2304	2286	4547	4546	0.374615	0.143929	0.744969	0.28622	0.498536	0.19154	0.584674	0.597869	0.963625	0.737911	{'True Positives': 1703, 'False Positives': 2192, 'False Negatives': 3, 'Partial Errors': 592, 'Inner Errors': 50, 'Excess Errors': 244, 'Crossing Errors': 0}
dbScan_tg_all_e18_n312	2304	2286	3994	3994	0.468453	0.205383	0.81846	0.358836	0.59586	0.261242	0.636359	0.660416	0.945856	0.777774	{'True Positives': 1871, 'False Positives': 1466, 'False Negatives': 5, 'Partial Errors': 643, 'Inner Errors': 79, 'Excess Errors': 102, 'Crossing Errors': 0}
dbScan_tg_all_e18_n328	2304	2286	3621	3621	0.536316	0.255482	0.849519	0.404681	0.657525	0.313222	0.672912	0.713985	0.921243	0.80448	{'True Positives': 1942, 'False Positives': 958, 'False Negatives': 8, 'Partial Errors': 665, 'Inner Errors': 123, 'Excess Errors': 46, 'Crossing Errors': 0}
dbScan_tg_all_e18_n344	2304	2286	3499	3499	0.545299	0.277651	0.834646	0.424978	0.659637	0.335869	0.693542	0.760465	0.887398	0.819043	{'True Positives': 1908, 'False Positives': 643, 'False Negatives': 19, 'Partial Errors': 791, 'Inner Errors': 217, 'Excess Errors': 19, 'Crossing Errors': 0}
dbScan_tg_all_e18_n360	2304	2286	3444	3444	0.528455	0.277671	0.79615	0.418329	0.635253	0.333787	0.696983	0.800251	0.843776	0.821438	{'True Positives': 1820, 'False Positives': 435, 'False Negatives': 36, 'Partial Errors': 917, 'Inner Errors': 335, 'Excess Errors': 4, 'Crossing Errors': 0}
dbScan_tg_all_e18_n376	2304	2286	3506	3505	0.471612	0.247817	0.723097	0.379965	0.570886	0.299983	0.682334	0.834937	0.788729	0.811175	{'True Positives': 1653, 'False Positives': 305, 'False Negatives': 67, 'Partial Errors': 1113, 'Inner Errors': 491, 'Excess Errors': 0, 'Crossing Errors': 0}
dbScan_tg_all_e18_n392	2304	2286	3657	3657	0.393218	0.201531	0.629046	0.322397	0.483931	0.248023	0.647839	0.864641	0.720957	0.786289	{'True Positives': 1438, 'False Positives': 207, 'False Negatives': 116, 'Partial Errors': 1329, 'Inner Errors': 735, 'Excess Errors': 1, 'Crossing Errors': 0}
dbScan_tg_all_e18_n408	2304	2286	3883	3883	0.29539	0.14597	0.50175	0.247944	0.371859	0.183757	0.590257	0.889795	0.636812	0.742342	{'True Positives': 1147, 'False Positives': 127, 'False Negatives': 186, 'Partial Errors': 1578, 'Inner Errors': 1074, 'Excess Errors': 0, 'Crossing Errors': 0}
dbScan_tg_all_e18_n424	2304	2286	4099	4099	0.211515	0.0996585	0.379265	0.178696	0.271574	0.127956	0.515488	0.910208	0.543106	0.680293	{'True Positives': 867, 'False Positives': 105, 'False Negatives': 281, 'Partial Errors': 1752, 'Inner Errors': 1417, 'Excess Errors': 0, 'Crossing Errors': 0}
dbScan_tg_all_e18_n440	2304	2286	4125	4125	0.138424	0.0600727	0.249781	0.108399	0.178131	0.0773046	0.424933	0.927342	0.439567	0.596425	{'True Positives': 571, 'False Positives': 82, 'False Negatives': 407, 'Partial Errors': 1765, 'Inner Errors': 1746, 'Excess Errors': 0, 'Crossing Errors': 0}
dbScan_tg_all_e18_n456	2304	2286	3087	3087	0.542598	0.189537	0.732721	0.255949	0.623488	0.217793	0.582939	0.596506	0.962447	0.736527	{'True Positives': 1675, 'False Positives': 841, 'False Negatives': 7, 'Partial Errors': 489, 'Inner Errors': 31, 'Excess Errors': 289, 'Crossing Errors': 0}
dbScan_tg_all_e18_n472	2304	2286	2946	2946	0.613035	0.234623	0.790026	0.302362	0.690367	0.26422	0.613687	0.634031	0.950313	0.760602	{'True Positives': 1806, 'False Positives': 623, 'False Negatives': 9, 'Partial Errors': 510, 'Inner Errors': 35, 'Excess Errors': 167, 'Crossing Errors': 0}
dbScan_tg_all_e18_n488	2304	2286	2886	2886	0.64553	0.265696	0.814961	0.335433	0.720418	0.29652	0.639122	0.668909	0.934863	0.779835	{'True Positives': 1863, 'False Positives': 489, 'False Negatives': 15, 'Partial Errors': 522, 'Inner Errors': 60, 'Excess Errors': 110, 'Crossing Errors': 0}
dbScan_tg_all_e18_n504	2304	2286	2840	2840	0.667606	0.290845	0.829396	0.36133	0.739758	0.322279	0.657758	0.700529	0.91506	0.793551	{'True Positives': 1896, 'False Positives': 392, 'False Negatives': 25, 'Partial Errors': 566, 'Inner Errors': 59, 'Excess Errors': 68, 'Crossing Errors': 0}
dbScan_tg_all_e18_n520	2304	2286	2817	2817	0.665602	0.306177	0.82021	0.377297	0.734862	0.338036	0.670947	0.731036	0.890861	0.803074	{'True Positives': 1875, 'False Positives': 291, 'False Negatives': 42, 'Partial Errors': 611, 'Inner Errors': 109, 'Excess Errors': 40, 'Crossing Errors': 0}
